# Ancient admixture catalyzes homoploid hybrid speciation and intense genomic erosion in an Asian langur genus

**DOI:** 10.64898/2026.06.17.732823

**Authors:** Jiwei Qi, Qian Zhao, Liye Zhang, Dilina Rusitanmu, Ying Shen, Gaoming Liu, Xiang Li, Yang Teng, Roberto Portela Miguez, Nguyen Van Truong, Minh D. Le, Tilo Nadler, Ralph Schönfelder, Xuming Zhou, Zhijin Liu, Christian Roos, Ming Li

**Author notes:** Corresponding author:* Prof. Ming Li, Key Laboratory of Animal Ecology and Conservation Biology, Institute of Zoology, Chinese Academy of Sciences, 1-5 Beichenxi Road, Chaoyang District, Beijing 100101, China. Prof. Christian Roos, Gene Bank of Primates, Primate Genetics Laboratory, German Primate Center, Leibniz Institute for Primate Research, 37077 Göttingen, Germany. Prof. Zhijin Liu, College of Life Sciences, Capital Normal University, 105 Xisanhuanbei Road, Haidian District, Beijing 100048, China. Contributed equally to this work (Jiwei Qi, Qian Zhao, Liye Zhang).

## Abstract

Ancient admixture catalyzes evolutionary innovation, yet its long-term genomic consequences for newly formed lineages remain poorly understood. Here, based on 53 genomes covering 19 species of the Asian langur genus *Trachypithecus*, we explore admixture’s role in shaping a reticulated radiation. Genome-wide analyses of phylogenomic triplet topologies demonstrate that phylogenetic discordance across this radiation is primarily driven by widespread introgression rather than incomplete lineage sorting. To mitigate historical noise and resolve the ancestral species tree, we anchored our phylogenetic analysis on the X-linked recombination desert (XLRD), which exhibits an 84.5% introgression reduction compared to autosomes. We identify Delacour’s langur as a clear case of homoploid hybrid speciation, arising from ancient admixture with ∼70:30 genomic contributions from ancestral northern and southern limestone langur lineages. This hybrid species fixed key reproductive isolation loci; notably, alternate inheritance of pigmentation genes (*SLC45A4*, *HPS5*, *ADCY10*) systematically coupled with a fixed *RNF175* chimeric allele to drive its diagnostic pelage phenotype. This illustrates how introgressed multi-gene networks rapidly establish prezygotic visual barriers and profound phenotypic divergence. However, subsequent spatial isolation within fragmented karst landscapes forced a major conversion of genetic burden into realized load. Genome-wide, over 82% of loss-of-function variants occur in a homozygous state, reflecting the expression of lethal recessive mutations within long runs of homozygosity. Together, our findings demonstrate that ancient admixture can trigger homoploid hybrid speciation, yet subsequent ecological restriction locks derived lineages into severe, long-term genomic erosion, revealing a fundamental trade-off in reticulate evolutionary radiations.

## supplementary table for "Ancient admixture catalyzes homoploid hybrid speciation and intense genomic erosion in an Asian langur genus"

### Sheet: table1
Supplementary Table S1. Summary of sample information and whole-genome resequencing statistics.
Sample	Dataset	Analysis	SRA Run ID	Species	species groups	Source	Sexuality	Clean reads	Mapped reads	Mapping rate(%）	Average depth	Coverage 1×(%)	Coverage 4×(%)	Coverage 10×(%)
R.rox_SNJ-2011A014	III	phylogeny, admixture	SRR8718596	R. roxellana	outgroup	Qi et al. 2025	M	624316223	621631663	99.57	26.11	97.31	97.64	93.31
Rb00	III	phylogeny, admixture	SRS9463083	R. bieti	outgroup	Wu et al. 2023	M	598115263	594586382	99.41	25.31	99.64	96.88	92.16
Tleu_2014B001	III	phylogeny, admixture	SRR7778915	T. leucocephalus	francoisi group	Liu et al. 2020	M	645363258	638789331	98.98	25.73	93.39	91.65	88.35
Tleu_2015B003	III	phylogeny, admixture	SRR7778912	T. leucocephalus	francoisi group	Liu et al. 2020	M	1000371102	987313056	98.69	42.65	93.79	92.2	90.22
Tleu_2015B002	III	phylogeny, admixture	SRR7778909	T. leucocephalus	francoisi group	Liu et al. 2020	F	523198531	518016676	99.01	21.92	92.78	90.57	90.57
Tleu_2017B021	III	phylogeny, admixture	SRR7778903	T. leucocephalus	francoisi group	Liu et al. 2020	F	587649408	578260174	98.4	23.96	93.06	91.35	88.75
Tfra_2015B005	III	phylogeny, admixture	SRR7778904	T. francoisi	francoisi group	Liu et al. 2020	F	661915746	655008802	98.96	28.14	93.3	93.3	89.9
Tfra_2017B012	III	phylogeny, admixture	SRR7778907	T. francoisi	francoisi group	Liu et al. 2020	F	663579548	656412811	98.92	29.74	93.21	91.7	90.03
Tfra_2012B035	III	phylogeny, admixture	SRR7778911	T. francoisi	francoisi group	Liu et al. 2020	M	597449880	587612541	98.35	24.99	93.41	91.71	88.44
Tfra_2018B002	III	phylogeny, admixture	CRX480752	T. francoisi	francoisi group	Museum, Nanning Zoo	F	748125548	737138366	98.53	31.98	93.45	91.9	90.29
Tpol_CBL	III	phylogeny, admixture	SRR24000590	T. poliocephalus	francoisi group	Zhang et al. 2024	F	632341386	623174992	98.55	28.3	93.37	91.77	89.94
Tpol_VN3	III	phylogeny, admixture	SRR24000591	T. poliocephalus	francoisi group	Zhang et al. 2024	M	766848856	755255821	98.49	31.85	93.83	92.29	89.69
Tpol_VN1	III	phylogeny, admixture	SRR24000592	T. poliocephalus	francoisi group	Zhang et al. 2024	F	827229192	819366813	99.05	35.91	93.43	92.02	92.02
Tpol_VN2	III	phylogeny, admixture	SRR24000593	T. poliocephalus	francoisi group	Zhang et al. 2024	M	719690908	712947811	99.06	32.66	93.52	92.01	90.09
Tdel_168	III	phylogeny, admixture	CRX480751	T. delacouri	francoisi group	Liu et al. 2025	M	823687452	815516176	99.01	35.72	93.81	92.34	90.68
Tdel_169	III	phylogeny, admixture	CRX480763	T. delacouri	francoisi group	Liu et al. 2025	M	838045768	829584204	98.99	35.93	93.77	92.31	90.71
Tdel_177	III	phylogeny, admixture	CRX480764	T. delacouri	francoisi group	Liu et al. 2025	F	785580510	777354881	98.95	34.22	93.46	92	90.45
Tlao_504	III	phylogeny, admixture	CRX480766	T. laotum	francoisi group	Liu et al. 2025	F	623693286	614517089	98.53	23.8	93.29	91.62	89.39
Tlao_179	III	phylogeny, admixture	CRX480765	T. laotum	francoisi group	Liu et al. 2020	M	775331780	767581690	99	33.63	93.73	92.26	90.49
Tlao_507	III	phylogeny, admixture	CRX480767	T. laotum	francoisi group	Liu et al. 2025	F	613601710	601167273	97.97	27.3	93.45	91.75	89.6
Tlao_1hao	III	phylogeny, admixture	SRR10028098	T. laotum	francoisi group	Liu et al. 2020	F	766320310	757235860	98.81	32.53	93.45	91.95	90.36
That_170	III	phylogeny, admixture	CRX480768	T. hatinhensis	francoisi group	Liu et al. 2025	F	721361170	712711246	98.8	31.27	93.52	91.97	90.25
That_171	III	phylogeny, admixture	CRX480769	T. hatinhensis	francoisi group	Liu et al. 2025	M	752236868	742207499	98.67	32.41	93.81	92.28	90.4
That_2015B004	III	phylogeny, admixture	SRR7778900	T. hatinhensis	francoisi group	Liu et al. 2020	M	677612058	668881121	98.71	28.01	93.5	91.89	89.19
Tebe_2hao	III	phylogeny, admixture	SRR10028099	T. ebenus	francoisi group	Liu et al. 2020	M	669353262	661436970	98.82	28.17	93.63	92.01	89.56
Tebe_345	III	phylogeny, admixture	CRX480770	T. ebenus	francoisi group	Liu et al. 2025	M	718900902	711274445	98.94	31.46	93.8	92.28	90.33
Tcre_PD0048	III	phylogeny, admixture	ERS14600192	T. crepusculus	obscurus group	Kuderna et al. 2023	F	802121694	792004989	98.74	39.1	93.51	92.11	90.64
Tcre_2019B001	III	phylogeny, admixture	CRX480774	T. crepusculus	obscurus group	Liu et al. 2025	F	682997506	668257599	97.84	29.67	91.04	88.87	80.7
Tcre_710	III	phylogeny, admixture	this study	T. crepusculus	obscurus group	Khlong Khlung River, Thailand (NHMUK: ZD.1924.9.2.15)	F	1646685198	1295703084	78.69	21.47	93.45	90.67	77.75
Tcre_689	III	phylogeny, admixture	this study	T. crepusculus	obscurus group	Lat Bua Kao, Thailand (NHMUK: ZD.1917..8.4.1)	F	1090290492	864252036	79.27	14.19	89.13	80.1	50.58
Tcre_686	III	phylogeny, admixture	this study	T. crepusculus	obscurus group	Xieng Khouang, Laos (NHMUK: ZD.1926.10.4.6)	F	1019015896	888536862	92.19	17.91	93.35	90.79	76.77
Tcre_600	I	phylogeny	this study	T. crepusculus	obscurus group	Kata Taek, Uthai Thani, Thailand (FMNH: 99721)	F	1174790382	1135633125	96.67	34.75	93.1	83.31	56.13
Tcre_599	I	phylogeny	this study	T. crepusculus	obscurus group	Kata Taek, Uthai Thani, Thailand (FMNH: 99720)	F	1155009828	1121337736	97.08	34.36	92.44	81.33	53.67
Tcre_598	I	phylogeny	this study	T. crepusculus	obscurus group	Kata Taek, Uthai Thani, Thailand (FMNH: 99719)	F	992514204	913911507	92.08	26.26	91.55	79.5	44.6
Tbar_15	III	phylogeny, admixture	this study	T. barbei	obscurus group	SW Thailand (NHMUK: ZD.1914.8.22.7)	M	1215788054	854073022	93.27	15.03	92.77	86.05	56.21
Tbar_17	III	phylogeny, admixture	this study	T. barbei	obscurus group	Mt. Nwalaboo, Myanmar (NHMUK: ZD.1885.8.1.12)	F	1208716320	1119790679	92.64	21.02	93.41	90.24	74.74
Tmel_2013B001	III	phylogeny, admixture	SRR7820385	T. melamerus	obscurus group	Liu et al. 2020	M	602489944	592926356	98.41	24.28	90.67	87.4	79.96
Tpha_PD0602	III	phylogeny, admixture	ERS14600482	T. phayrei	obscurus group	Kuderna et al. 2023	M	958879073	944464213	98.5	43.87	94.21	92.72	91.36
Tpop_674	II	phylogeny (This potentially unadmixed T. popa individual was excluded from downstream introgression analyses due to high levels of DNA deamination and insufficient endogenous DNA content.)	this study	T. popa	obscurus group	Bago Yoma, Myanmar (AMNH: M-54770)	F	1230074392	749321379	60.92	19.67	87.96	68.91	32.39
Tpop_559	III	phylogeny, admixture	this study	T. popa	obscurus group	Yado, Mt Cariani, Myanmar (RMNH: MAM.40)	M	724338286	705785962	97.44	25.14	93.69	91.94	85.78
Tobs_PD0064	III	phylogeny, admixture	ERS14600208	T. obscurus	obscurus group	Kuderna et al. 2023	M	865448484	852180344	98.47	41.21	94.02	92.66	91.11
Tobs_444	III	phylogeny, admixture	SRR10028096	T. obscurus	obscurus group	Liu et al. 2020	M	673966856	665572015	98.75	28.49	91.31	89.18	86.45
Tger_2016B001	III	phylogeny, admixture	SRR7778913	T. germaini	cristatus group	Liu et al. 2020	M	735090352	727195756	98.93	32.22	91.02	89	86.94
Tger_2011B041	III	phylogeny, admixture	CRX480750	T. germaini	cristatus group	Liu et al. 2025	F	709861610	700836553	98.73	29.02	91.02	88.91	86.97
Taur_PD0101	III	phylogeny, admixture	ERS14600227	T. auratus	cristatus group	Kuderna et al. 2023	M	844866664	833125864	98.61	38.79	93.74	92.34	90.8
Taur_PD0053	III	phylogeny, admixture	ERS14600197	T. auratus	cristatus group	Kuderna et al. 2023	M	687548162	677849586	98.59	33.84	93.71	92.21	90.36
Taur_1276	III	phylogeny, admixture	SRR10028097	T. auratus	cristatus group	Liu et al. 2020	M	717586738	706944898	98.52	30.78	91.39	89.2	87
Tsel_1097	III	phylogeny, admixture	this study	T. selangorensis	cristatus group	Gene Bank of Primates, German Primate Center	F	663214810	656677657	99.01	29.04	91.63	89.82	89.82
Tsel_1102	III	phylogeny, admixture	this study	T. selangorensis	cristatus group	Gene Bank of Primates, German Primate Center	M	622052856	616017423	99.03	27.41	91.79	89.08	89.08
Tpil_PD0603	III	phylogeny, admixture	ERS14600483	T. pileatus	pileatus group	Kuderna et al. 2023	F	1228648704	1212636777	98.7	58.52	93.91	92.58	91.34
Tpil_10	III	phylogeny, admixture	CRX480771	T. pileatus	pileatus group	Liu et al. 2025	M	733417590	718475730	97.96	29.37	91.46	89.36	86.4
Tgeei_PD0600	III	phylogeny, admixture	ERS14600480	T. geei	pileatus group	Kuderna et al. 2023	M	563768186	556931942	98.79	25.39	93.46	91.78	88.76
Tgeei_PD0595	III	phylogeny, admixture	ERS14600475	T. geei	pileatus group	Kuderna et al. 2023	M	1166847443	1152982922	98.81	53.55	93.96	92.67	91.45
Tgeei_PD0598	III	phylogeny, admixture	ERS14600478	T. geei	pileatus group	Kuderna et al. 2023	M	742219200	731320883	98.53	32.92	93.31	91.87	90.13
Tsho_2011B011	III	phylogeny, admixture	CRX480772	T. shortridgei	pileatus group	Liu et al. 2025	F	643475604	634167423	98.55	26.1	91.1	88.78	86.62

### Sheet: table2
Supplementary Table S2. Numerical distribution of SNVs across different genomic regions.
	dataset I(53)		dataset II(50)		dataset II(49)
Type (alphabetical order)	Count	Percent	Count	Percent	Count	Percent
DOWNSTREAM	35803227	6.005	33336802	6.012	31290627	6.012
EXON	4688011	0.786	4039748	0.729	3851092	0.74
INTERGENIC	89530227	15.016	83002896	14.968	77690792	14.928
INTRON	209645712	35.161	195466553	35.25	183408697	35.242
SPLICE_SITE_ACCEPTOR	12296	0.002	9101	0.002	8252	0.002
SPLICE_SITE_DONOR	20384	0.003	16782	0.003	15883	0.003
SPLICE_SITE_REGION	357034	0.06	328314	0.059	316730	0.061
TRANSCRIPT	216381423	36.29	201336752	36.308	189087791	36.333
UPSTREAM	35875329	6.017	33389681	6.021	31295896	6.014
UTR_3_PRIME	2987904	0.501	2715578	0.49	2613681	0.502
UTR_5_PRIME	1384795	0.159	877581	0.158	847564	0.163

### Sheet: table3
Supplementary Table S3. Pairwise genome-wide genetic differentiation (Fst) among Trachypithecus species.
Within								Between
Tfra_Group	Fst	Tobs_Group	Fst	Tcri_Group	Fst	Tpil_Group	Fst	TfraG_Tobs	Fst	TfraG_TcriG	Fst	TfraG_TpilG	Fst	Tobs_TcriG	Fst	Tobs_TpilG	Fst	Tcri_TpilG	Fst
Tfra_Tleu	0.21915	Tcre Tmel	0.23269	Taur Tger	0.4392	Tpil Tsho	0.068684	Tfra Tcre	0.66166	Tfra Taur	0.72921	Tfra Tsho	0.8013	Taur Tcre	0.58491	Tpil Tcre	0.64904	Tpil Taur	0.73535
Tfra_Tpol	0.40008	Tmel Tobs	0.53914	Taur Tsel	0.49532	Tpil Tgeei	0.39819	Tfra Tmel	0.74214	Tfra Tger	0.67417	Tfra Tpil	0.7691	Taur Tmel	0.6836	Tpil Tmel	0.67379	Tpil Tger	0.65695
Tfra_Tebe	0.45367	Tpha Tobs	0.55446	Tger Tsel	0.52882	Tsho Tgeei	0.6491	Tfra Tpha	0.75685	Tfra Tsel	0.77508	Tfra Tgeei	0.83405	Taur Tpha	0.69517	Tpil Tpha	0.68523	Tpil Tsel	0.77929
Tfra_That	0.42035	Tcre Tpha	0.24938			Tpil2_Tgeei	0.64088	Tfra Tobs	0.69848	Tleu Taur	0.77906	Tleu Tsho	0.86344	Taur Tobs	0.63146	Tpil Tobs	0.67302	Tgeei Taur	0.81873
Tfra_Tlao	0.44041	Tcre Tobs	0.26853			Tpil1_Tgeei	0.53284	Tleu Tcre	0.72259	Tleu Tger	0.73499	Tleu Tpil	0.81756	Tger Tcre	0.45096	Tgeei Tcre	0.75671	Tgeei Tger	0.78329
Tfra_Tdel	0.5439	Tcre Tbar	0.17877					Tleu Tmel	0.81844	Tleu Tsel	0.8335	Tleu Tgeei	0.87412	Tger Tmel	0.53625	Tgeei Tmel	0.86171	Tgeei Tsel	0.87431
Tleu Tpol	0.53466	Tcre Tpop	0.41809					Tleu Tpha	0.83306	Tpol Tsel	0.8832	Tpol Tgeei	0.90781	Tger Tpha	0.55746	Tgeei Tpha	0.8714	Tsho Taur	0.7689
Tleu Tdel	0.65681	Tmel Tbar	0.13681					Tleu Tobs	0.75777	Tpol Taur	0.82099	Tpol Tsho	0.91645	Tger Tobs	0.53312	Tgeei Tobs	0.79322	Tsho Tger	0.66106
Tleu Tlao	0.53645	Tpha Tbar	0.15909					Tpol Tcre	0.77397	Tpol Tger	0.78658	Tpol Tpil	0.85859	Tsel Tcre	0.62245	Tsho Tcre	0.55329	Tsho Tsel	0.86584
Tleu Tebe	0.57286	Tbar Tpop	0.25289					Tpol Tmel	0.88484	Tdel Tger	0.73842	Tdel Tpil	0.82317	Tsel Tmel	0.8057	Tsho Tobs	0.70415
Tleu That	0.52769	Tbar Tobs	0.34424					Tpol Tpha	0.898	Tdel Tsel	0.85595	Tdel Tgeei	0.88998	Tsel Tpha	0.82369	Tpil Tbar	0.53492
Tpol Tdel	0.75022	Tpop Tobs	0.57948					Tpol Tobs	0.80806	Tdel Taur	0.78716	Tdel Tsho	0.88968	Tsel Tobs	0.69526	Tpil Tpop	0.6528
Tpol Tlao	0.61222							Tdel Tcre	0.71675	That Taur	0.70613	That Tsho	0.77635	Taur Tbar	0.52514	Tsho Tbar	0.42478
Tpol Tebe	0.6733							Tdel Tmel	0.8493	That Tger	0.63633	That Tpil	0.7425	Taur Tpop	0.68235	Tgeei Tpop	0.81093
Tpol That	0.53707							Tdel Tpha	0.86508	That Tsel	0.75724	That Tgeei	0.82567	Tger Tbar	0.39336	Tgeei Tbar	0.67784
Tdel Tlao	0.54261							Tdel Tobs	0.7654	Tebe Tsel	0.74914	Tebe Tgeei	0.83528	Tger Tpop	0.56928
Tdel Tebe	0.59091							That Tcre	0.61665	Tebe Taur	0.70065	Tebe Tsho	0.8013	Tsel Tbar	0.50146
Tdel That	0.53707							That Tmel	0.70961	Tebe Tger	0.61354	Tebe Tpil	0.72395	Tsel Tpop	0.73572
Tlao That	0.1322							That Tpha	0.72615	Tlao Tger	0.66378	Tlao Tpil	0.76197
Tlao Tebe	0.20348							That Tobs	0.66675	Tlao Taur	0.72052	Tlao Tsho	0.7932
Tebe That	0.15321							Tebe Tcre	0.57058	Tlao Tsel	0.76605	Tlao Tgeei	0.82783
								Tebe Tmel	0.68953
								Tebe Tpha	0.7051
								Tebe Tobs	0.64996
								Tlao Tcre	0.6522
								Tlao Tmel	0.73256
								Tlao Tpha	0.74681
								Tlao Tobs	0.68948
								Tfra Tbar	0.60657
								Tfra Tpop	0.73825
								Tleu Tbar	0.65549
								Tleu Tpop	0.79318
								Tpol Tbar	0.6975
								Tpol Tpop	0.83883
								Tdel Tbar	0.63489
								Tdel Tpop	0.7982
								Tebe Tbar	0.46996
								Tebe Tpop	0.66055
								That Tbar	0.55382
								That Tpop	0.70322
								Tlao Tbar	0.59911
								Tlao Tpop	0.73342

### Sheet: table4
Supplementary Table S4. Results of the QuIBL analysis
Discordant topologies with significant non-ILS component are shown in bold; triplets, for which the outgroup supported by the most trees is not phylogenetically correct, are underlined
C1, C2: The time (in coalescent units) since two sister species became isolated from the third species for a triplet topology under the ILS-only and the ILS+introgression distribution model, respectively;
mixprop1, mixprop2: The inferred mixing proroptions for the ILS+introgression and the ILS-only distribution model, respectively;
lambda2Dist, lambda1Dist: The scaling factor to convert the input branch length unit into coalescent units for the ILS+introgression and the ILS-only distribution model, respectively;
BIC1Dist, BIC2Dist: The Bayesian Information Criterion scores for the ILS-only and ILS+introgression model, respectively;
Count: The total number of trees supporting a triplet topology;
BICdiff: 𝛥BIC
totalIntroProp: topology non-ILS proportion * (numTrees/total trees in sample). This value represents the genome-wide introgression fraction
isSigIntro: Is the ILS+introgression model supported over the ILS-only model;
isSigILS: is the topology can be explained by ILS-only
IsMostCommon: Is the topology supported by the most trees phylogenetically correct.
See the original publication (Edelman et al. 2019) for detailed information
triplet			outgroup	pairs	C1	C2	mixprop1	mixprop2	lambda2Dist	lambda1Dist	BIC2Dist	BIC1Dist	count	totalIntroProp	BICdiff	10isSigIntro	10isSigILS
Tleu	Tfra	Tdel	Tleu	Tfra_Tdel	0	10.2863	0.968707	0.0312931	0.0005	0.000575621	-4243.73	-4180.34	324	0.00253474	-63.3952	TRUE	FALSE
Tleu	Tfra	Tdel	Tfra	Tleu_Tdel	0	4.64321	0.972906	0.027094	0.000384416	0.000384416	-4313.4	-4318.43	315	0.00213365	5.03433	FALSE	FALSE
Tleu	Tfra	Tdel	Tdel	Tleu_Tfra	0	5.09278	0.984749	0.0152511	0.000629746	0.000715242	-41917.7	-41956.6	3361	0.0128148	38.9132	FALSE	TRUE
Tleu	Tfra	That	Tleu	Tfra_That	0	34.5595	0.992963	0.00703737	0.0005	0.000604201	-3776.75	-3687.42	288	0.000506691	-89.3247	TRUE	FALSE
Tleu	Tfra	That	Tfra	Tleu_That	0	4.1536	0.967258	0.0327419	0.000357634	0.000357634	-3775.93	-3781.45	273	0.00223464	5.51754	FALSE	FALSE
Tleu	Tfra	That	That	Tleu_Tfra	0	4.56647	0.978132	0.0218679	0.00063692	0.000743278	-42596.4	-42666	3439	0.0188009	69.5576	FALSE	TRUE
Tleu	Tfra	Tpol	Tleu	Tfra_Tpol	0	61.1302	0.996875	0.00312471	0.000458326	0.000458326	-13047.2	-12834	960	0.00074993	-213.288	TRUE	FALSE
Tleu	Tfra	Tpol	Tfra	Tleu_Tpol	0	7.21599	0.983535	0.0164652	0.000343849	0.000343849	-15081.2	-15045.7	1079	0.0044415	-35.4909	TRUE	FALSE
Tleu	Tfra	Tpol	Tpol	Tleu_Tfra	0	5.17109	0.984411	0.0155886	0.000454595	0.000454595	-26262.1	-26254.5	1961	0.00764229	-7.58056	FALSE	FALSE
Tleu	Tfra	Tebe	Tleu	Tfra_Tebe	0	9.37234	0.962132	0.037868	0.0005	0.000582723	-3630.22	-3579.35	278	0.00263182	-50.867	TRUE	FALSE
Tleu	Tfra	Tebe	Tfra	Tleu_Tebe	0	39.8428	0.99262	0.00738007	0.000344608	0.000344608	-3860.97	-3773.82	271	0.0005	-87.1549	TRUE	FALSE
Tleu	Tfra	Tebe	Tebe	Tleu_Tfra	0	4.70245	0.979513	0.0204872	0.000681756	0.000794369	-42295.3	-42356.1	3451	0.0176754	60.8192	FALSE	TRUE
Tleu	Tfra	Tlao	Tleu	Tfra_Tlao	0	55.0367	0.996528	0.00347222	0.0005	0.000553504	-3818.86	-3737.9	288	0.00025	-80.9588	TRUE	FALSE
Tleu	Tfra	Tlao	Tfra	Tleu_Tlao	0	6.08114	0.967179	0.0328207	0.000384482	0.000384482	-3902.38	-3892.88	284	0.00233027	-9.49846	FALSE	FALSE
Tleu	Tfra	Tlao	Tlao	Tleu_Tfra	0	4.35027	0.975667	0.0243334	0.000629124	0.000741105	-42462.2	-42549.6	3428	0.0208537	87.3725	FALSE	TRUE
Tleu	Tfra	Tger	Tleu	Tfra_Tger	0	19.4322	0.963017	0.0369827	0.0007887	0.00133863	-655.929	-624.978	56	0.000517758	-30.95	TRUE	FALSE
Tleu	Tfra	Tger	Tfra	Tleu_Tger	0	7.95287	0.911149	0.088851	0.000187119	0.000187119	-824.039	-799.909	53	0.00117728	-24.1305	TRUE	FALSE
Tleu	Tfra	Tger	Tger	Tleu_Tfra	0	1.98915	0.052837	0.947163	0.000907452	0.00207873	-42896.3	-40271.3	3891	0.921353	-2624.98	TRUE	FALSE
Tleu	Tfra	Tsel	Tleu	Tfra_Tsel	0	50.8409	0.981481	0.0185185	0.0005	0.000868967	-711.57	-649.217	54	0.00025	-62.3526	TRUE	FALSE
Tleu	Tfra	Tsel	Tfra	Tleu_Tsel	0	6.94161	0.922396	0.0776042	0.000137903	0.000137903	-1021.17	-1005.63	64	0.00124167	-15.5369	TRUE	FALSE
Tleu	Tfra	Tsel	Tsel	Tleu_Tfra	0	1.858	0.0433203	0.95668	0.000957975	0.00211538	-42676.6	-40042.5	3882	0.928458	-2634.15	TRUE	FALSE
Tleu	Tfra	Taur	Tleu	Tfra_Taur	0	7.65861	0.897967	0.102033	0.000586518	0.00101244	-700.943	-691.579	59	0.00150499	-9.36421	FALSE	FALSE
Tleu	Tfra	Taur	Tfra	Tleu_Taur	0	13.6055	0.955252	0.0447483	0.000110912	0.000110912	-915.329	-887.738	55	0.000615289	-27.5912	TRUE	FALSE
Tleu	Tfra	Taur	Taur	Tleu_Tfra	0	1.86718	0.0426996	0.9573	0.000954197	0.00211217	-42739.9	-40095.6	3886	0.930017	-2644.32	TRUE	FALSE
Tleu	Tfra	Tbar	Tleu	Tfra_Tbar	0	42.83	0.981132	0.0188679	0.0005	0.00088759	-679.968	-634.892	53	0.00025	-45.076	TRUE	FALSE
Tleu	Tfra	Tbar	Tfra	Tleu_Tbar	0	7.24934	0.936282	0.0637184	0.000209048	0.000209048	-737.247	-728.457	49	0.00078055	-8.79017	FALSE	FALSE
Tleu	Tfra	Tbar	Tbar	Tleu_Tfra	0	1.66332	0.0443483	0.955652	0.00112741	0.00233701	-41946.5	-39430.8	3898	0.931283	-2515.7	TRUE	FALSE
Tleu	Tfra	Tcre	Tleu	Tfra_Tcre	0	8.98382	0.932227	0.0677727	0.0005	0.000626645	-610.268	-595.412	47	0.000796329	-14.8554	TRUE	FALSE
Tleu	Tfra	Tcre	Tfra	Tleu_Tcre	0	25.5491	0.982758	0.0172423	0.000148139	0.000148139	-934.241	-902.753	58	0.000250014	-31.4877	TRUE	FALSE
Tleu	Tfra	Tcre	Tcre	Tleu_Tfra	0	1.56286	0.0454986	0.954501	0.00118725	0.00237306	-41684.8	-39281.2	3895	0.929446	-2403.61	TRUE	FALSE
Tleu	Tfra	Tpop	Tleu	Tfra_Tpop	0	43.4571	0.979167	0.0208333	0.000561329	0.00106953	-599.858	-556.82	48	0.00025	-43.0381	TRUE	FALSE
Tleu	Tfra	Tpop	Tfra	Tleu_Tpop	0	8.80641	0.956977	0.0430226	0.000172086	0.000172086	-847.481	-839.419	55	0.000591561	-8.06173	FALSE	FALSE
Tleu	Tfra	Tpop	Tpop	Tleu_Tfra	0	1.29556	0.050014	0.949986	0.00142106	0.00255945	-40797.7	-38712	3897	0.925524	-2085.64	TRUE	FALSE
Tleu	Tfra	Tpha	Tleu	Tfra_Tpha	0	10.2471	0.931937	0.0680625	0.000727313	0.00117903	-662.766	-650.666	57	0.000969891	-12.1001	TRUE	FALSE
Tleu	Tfra	Tpha	Tfra	Tleu_Tpha	0	5.93167	0.929022	0.070978	0.000162585	0.000162585	-836.168	-830.237	54	0.000958203	-5.93128	FALSE	FALSE
Tleu	Tfra	Tpha	Tpha	Tleu_Tfra	0	1.86526	0.0389938	0.961006	0.00101343	0.00225847	-42367.1	-39605.6	3889	0.934338	-2761.45	TRUE	FALSE
Tleu	Tfra	Tmel	Tleu	Tfra_Tmel	0	28.8262	0.966102	0.0338983	0.000846235	0.00167314	-684.342	-632.303	59	0.0005	-52.0393	TRUE	FALSE
Tleu	Tfra	Tmel	Tfra	Tleu_Tmel	0	5.46436	0.927848	0.0721517	0.000177205	0.000177205	-793.376	-790.422	52	0.000937971	-2.95418	FALSE	FALSE
Tleu	Tfra	Tmel	Tmel	Tleu_Tfra	0	1.92821	0.0399856	0.960014	0.000984556	0.00224268	-42484.5	-39660.2	3889	0.933374	-2824.36	TRUE	FALSE
Tleu	Tfra	Tobs	Tleu	Tfra_Tobs	0	13.145	0.949817	0.0501831	0.000705835	0.00110333	-722.831	-704.639	61	0.000765292	-18.1929	TRUE	FALSE
Tleu	Tfra	Tobs	Tfra	Tleu_Tobs	0	10.7566	0.947143	0.0528568	0.000178255	0.000178255	-870.895	-850.792	56	0.000739995	-20.1037	TRUE	FALSE
Tleu	Tfra	Tobs	Tobs	Tleu_Tfra	0	1.9559	0.0355548	0.964445	0.000959012	0.00220174	-42601.7	-39742.1	3883	0.936235	-2859.59	TRUE	FALSE
Tleu	Tfra	Tpil	Tleu	Tfra_Tpil	0	34.6589	0.979592	0.0204082	0.000723708	0.0012356	-587.825	-554.335	49	0.00025	-33.4898	TRUE	FALSE
Tleu	Tfra	Tpil	Tfra	Tleu_Tpil	0	25.92	0.980392	0.0196079	0.000107522	0.000107522	-858.871	-826.125	51	0.000250001	-32.7461	TRUE	FALSE
Tleu	Tfra	Tpil	Tpil	Tleu_Tfra	0	1.97366	0.040063	0.959937	0.00112185	0.00261067	-41523.6	-38587.3	3900	0.935939	-2936.32	TRUE	FALSE
Tleu	Tfra	Tsho	Tleu	Tfra_Tsho	0	42.7116	0.98	0.02	0.000587262	0.00108892	-621.078	-578.345	50	0.00025	-42.7328	TRUE	FALSE
Tleu	Tfra	Tsho	Tfra	Tleu_Tsho	0	29.2848	0.979592	0.0204082	9.51677e-05	9.51677e-05	-845.212	-805.575	49	0.00025	-39.6367	TRUE	FALSE
Tleu	Tfra	Tsho	Tsho	Tleu_Tfra	0	1.98665	0.0397581	0.960242	0.00111625	0.00260835	-41550.5	-38604.1	3901	0.936476	-2946.39	TRUE	FALSE
Tleu	Tfra	Tgeei	Tleu	Tfra_Tgeei	0	7.54562	0.888401	0.111599	0.000661969	0.00117618	-612.865	-605.051	53	0.00147869	-7.81336	FALSE	FALSE
Tleu	Tfra	Tgeei	Tfra	Tleu_Tgeei	0	23.1751	0.978261	0.0217393	0.000120257	0.000120257	-762.223	-734.552	46	0.000250002	-27.6712	TRUE	FALSE
Tleu	Tfra	Tgeei	Tgeei	Tleu_Tfra	0	1.97319	0.0402976	0.959702	0.00112362	0.00261325	-41522.3	-38589.5	3901	0.93595	-2932.87	TRUE	FALSE
Tleu	Tdel	That	Tleu	Tdel_That	0	6.77639	0.972987	0.0270134	0.000490862	0.000490862	-17511.9	-17428.2	1317	0.00889416	-83.7017	TRUE	FALSE
Tleu	Tdel	That	Tdel	Tleu_That	0	5.55099	0.969827	0.0301726	0.000441087	0.000441087	-15529.5	-15490.3	1152	0.00868972	-39.2587	TRUE	FALSE
Tleu	Tdel	That	That	Tleu_Tdel	0	5.152	0.973718	0.0262819	0.000446632	0.000446632	-20578.6	-20550.2	1531	0.0100594	-28.3691	TRUE	FALSE
Tleu	Tdel	Tpol	Tleu	Tdel_Tpol	0	58.1772	0.997455	0.00254453	0.000473009	0.000473009	-5315.03	-5225.95	393	0.00025	-89.0755	TRUE	FALSE
Tleu	Tdel	Tpol	Tdel	Tleu_Tpol	0	4.3348	0.966351	0.0336487	0.0005	0.000625458	-40268.9	-40384	3167	0.0266414	115.083	FALSE	TRUE
Tleu	Tdel	Tpol	Tpol	Tleu_Tdel	0	5.58987	0.969795	0.0302052	0.00049645	0.00049645	-5817.8	-5808.98	440	0.00332258	-8.82236	FALSE	FALSE
Tleu	Tdel	Tebe	Tleu	Tdel_Tebe	0	6.24037	0.975103	0.0248974	0.000451643	0.000451643	-17067.3	-17017.5	1270	0.00790492	-49.8008	TRUE	FALSE
Tleu	Tdel	Tebe	Tdel	Tleu_Tebe	0	4.8094	0.973405	0.0265952	0.000443041	0.000443041	-15101.3	-15090.2	1123	0.00746661	-11.1011	TRUE	FALSE
Tleu	Tdel	Tebe	Tebe	Tleu_Tdel	0	5.48867	0.965426	0.0345743	0.0005	0.000536825	-21045.2	-20979.5	1607	0.0138902	-65.6654	TRUE	FALSE
Tleu	Tdel	Tlao	Tleu	Tdel_Tlao	0	6.98136	0.97805	0.0219503	0.000461314	0.000461314	-17740.3	-17671.9	1323	0.00726005	-68.3747	TRUE	FALSE
Tleu	Tdel	Tlao	Tdel	Tleu_Tlao	0	5.79402	0.968439	0.031561	0.000435227	0.000435227	-15898.3	-15844.6	1176	0.00927894	-53.7678	TRUE	FALSE
Tleu	Tdel	Tlao	Tlao	Tleu_Tdel	0	6.46967	0.976658	0.0233416	0.00043991	0.00043991	-20255.2	-20193	1501	0.00875894	-62.2695	TRUE	FALSE
Tleu	Tdel	Tger	Tleu	Tdel_Tger	0	7.41981	0.922808	0.0771922	0.000635806	0.000973119	-1457.23	-1443.34	122	0.00235436	-13.8974	TRUE	FALSE
Tleu	Tdel	Tger	Tdel	Tleu_Tger	0	7.44904	0.951385	0.048615	0.000779117	0.00105331	-1322.75	-1318.69	113	0.00137337	-4.06331	FALSE	FALSE
Tleu	Tdel	Tger	Tger	Tleu_Tdel	0	1.8225	0.0761288	0.923871	0.00074427	0.00157095	-43095.3	-41076	3765	0.869594	-2019.31	TRUE	FALSE
Tleu	Tdel	Tsel	Tleu	Tdel_Tsel	0	5.70557	0.939369	0.0606311	0.000727094	0.000991385	-1327.53	-1332.38	113	0.00171283	4.85432	FALSE	FALSE
Tleu	Tdel	Tsel	Tdel	Tleu_Tsel	0	4.71375	0.908915	0.091085	0.0005	0.000711747	-1563.59	-1569.61	126	0.00286918	6.01491	FALSE	FALSE
Tleu	Tdel	Tsel	Tsel	Tleu_Tdel	0	1.73232	0.0706742	0.929326	0.000778313	0.00159796	-42896.8	-40904.2	3761	0.873799	-1992.63	TRUE	FALSE
Tleu	Tdel	Taur	Tleu	Tdel_Taur	0	11.1606	0.966031	0.033969	0.000735438	0.0010064	-1436.66	-1411.54	120	0.00101907	-25.115	TRUE	FALSE
Tleu	Tdel	Taur	Tdel	Tleu_Taur	0	4.23591	0.907341	0.0926587	0.000604807	0.000877711	-1382.95	-1396.11	116	0.0026871	13.1536	FALSE	TRUE
Tleu	Tdel	Taur	Taur	Tleu_Tdel	0	1.71068	0.070518	0.929482	0.000784439	0.00159957	-42914.8	-40929.2	3764	0.874643	-1985.6	TRUE	FALSE
Tleu	Tdel	Tbar	Tleu	Tdel_Tbar	0	10.5122	0.953649	0.0463512	0.000643643	0.000929122	-1209.13	-1191.65	100	0.00115878	-17.4838	TRUE	FALSE
Tleu	Tdel	Tbar	Tdel	Tleu_Tbar	0	8.18965	0.922056	0.077944	0.0005	0.000741107	-1108.16	-1088.02	88	0.00171477	-20.1363	TRUE	FALSE
Tleu	Tdel	Tbar	Tbar	Tleu_Tdel	0	1.48235	0.0717542	0.928246	0.000952744	0.0018053	-42420.1	-40528.8	3812	0.884618	-1891.31	TRUE	FALSE
Tleu	Tdel	Tcre	Tleu	Tdel_Tcre	0	8.74255	0.945745	0.0542549	0.000614025	0.000871325	-1067.82	-1059.53	88	0.00119361	-8.28643	FALSE	FALSE
Tleu	Tdel	Tcre	Tdel	Tleu_Tcre	0	7.5491	0.930441	0.0695591	0.000542426	0.000804623	-1193.23	-1183.7	97	0.00168681	-9.52911	FALSE	FALSE
Tleu	Tdel	Tcre	Tcre	Tleu_Tdel	0	1.39917	0.0752257	0.924774	0.00100546	0.00184264	-42180.1	-40404.5	3815	0.882004	-1775.65	TRUE	FALSE
Tleu	Tdel	Tpop	Tleu	Tdel_Tpop	0	31.6192	0.975309	0.0246914	0.000771485	0.0013738	-964.374	-901.214	81	0.0005	-63.16	TRUE	FALSE
Tleu	Tdel	Tpop	Tdel	Tleu_Tpop	0	7.65853	0.929637	0.0703633	0.000511917	0.000769819	-1228.79	-1216.94	99	0.00174149	-11.8563	TRUE	FALSE
Tleu	Tdel	Tpop	Tpop	Tleu_Tdel	0	1.11937	0.0885931	0.911407	0.00124073	0.00203091	-41159.3	-39714.2	3820	0.870394	-1445.11	TRUE	FALSE
Tleu	Tdel	Tpha	Tleu	Tdel_Tpha	0	12.062	0.943825	0.0561753	0.000617882	0.000986976	-1371.54	-1333.39	113	0.00158695	-38.1565	TRUE	FALSE
Tleu	Tdel	Tpha	Tdel	Tleu_Tpha	0	6.26654	0.916046	0.0839543	0.000624495	0.000935135	-1011.25	-1011.28	85	0.00178403	0.0267203	FALSE	FALSE
Tleu	Tdel	Tpha	Tpha	Tleu_Tdel	0	1.68321	0.0618638	0.938136	0.000845523	0.00172832	-42894.2	-40753.8	3802	0.891698	-2140.41	TRUE	FALSE
Tleu	Tdel	Tmel	Tleu	Tdel_Tmel	0	11.9931	0.960874	0.0391256	0.000621431	0.000891565	-1335.02	-1308.22	109	0.00106617	-26.8035	TRUE	FALSE
Tleu	Tdel	Tmel	Tdel	Tleu_Tmel	0	19.2461	0.968075	0.0319252	0.00061868	0.000977996	-1156.57	-1110.3	94	0.000750242	-46.2724	TRUE	FALSE
Tleu	Tdel	Tmel	Tmel	Tleu_Tdel	0	1.77286	0.0583243	0.941676	0.000814553	0.00171759	-42982.9	-40747.5	3797	0.893886	-2235.37	TRUE	FALSE
Tleu	Tdel	Tobs	Tleu	Tdel_Tobs	0	12.7762	0.963459	0.0365408	0.000648214	0.000934297	-1341.12	-1309.96	110	0.00100487	-31.1628	TRUE	FALSE
Tleu	Tdel	Tobs	Tdel	Tleu_Tobs	0	6.45901	0.923968	0.0760317	0.000606986	0.00088894	-1216.3	-1212.53	101	0.0019198	-3.76299	FALSE	FALSE
Tleu	Tdel	Tobs	Tobs	Tleu_Tdel	0	1.81103	0.057753	0.942247	0.000784736	0.00167493	-43100.8	-40852.2	3789	0.892543	-2248.61	TRUE	FALSE
Tleu	Tdel	Tpil	Tleu	Tdel_Tpil	0	9.34957	0.918445	0.0815548	0.000648565	0.00108798	-1089.59	-1066.99	92	0.00187576	-22.6044	TRUE	FALSE
Tleu	Tdel	Tpil	Tdel	Tleu_Tpil	0	7.82684	0.920755	0.079245	0.0005	0.000703038	-860.305	-847.154	68	0.00134717	-13.1508	TRUE	FALSE
Tleu	Tdel	Tpil	Tpil	Tleu_Tdel	0	1.76729	0.0538496	0.94615	0.000971228	0.00206799	-42175.8	-39783.2	3840	0.908304	-2392.64	TRUE	FALSE
Tleu	Tdel	Tsho	Tleu	Tdel_Tsho	0	38.1887	0.977273	0.0227273	0.000656815	0.00122688	-1078.45	-999.3	88	0.000500001	-79.1516	TRUE	FALSE
Tleu	Tdel	Tsho	Tdel	Tleu_Tsho	0	7.84106	0.905796	0.0942044	0.0005	0.000736879	-872.731	-853.172	69	0.00162503	-19.559	TRUE	FALSE
Tleu	Tdel	Tsho	Tsho	Tleu_Tdel	0	1.76959	0.0549773	0.945023	0.00096997	0.0020657	-42205.6	-39822.8	3843	0.907931	-2382.83	TRUE	FALSE
Tleu	Tdel	Tgeei	Tleu	Tdel_Tgeei	0	31.0631	0.975903	0.0240966	0.000807481	0.00141189	-981.301	-919.01	83	0.000500004	-62.2903	TRUE	FALSE
Tleu	Tdel	Tgeei	Tdel	Tleu_Tgeei	0	7.34582	0.907937	0.0920629	0.000533709	0.000866999	-837.479	-830.731	69	0.00158808	-6.7475	FALSE	FALSE
Tleu	Tdel	Tgeei	Tgeei	Tleu_Tdel	0	1.75584	0.058589	0.941411	0.000977639	0.0020701	-42201.8	-39858.2	3848	0.905637	-2343.56	TRUE	FALSE
Tleu	That	Tpol	Tleu	That_Tpol	0	57.4574	0.99705	0.00294985	0.000478935	0.000478935	-4587	-4498.77	339	0.00025	-88.2275	TRUE	FALSE
Tleu	That	Tpol	That	Tleu_Tpol	0	4.44049	0.957768	0.0422319	0.0005	0.000660017	-40967.9	-41143.6	3254	0.0343556	175.7	FALSE	TRUE
Tleu	That	Tpol	Tpol	Tleu_That	0	10.7662	0.981767	0.0182331	0.0005	0.000515101	-5392.3	-5342.91	407	0.00185522	-49.3956	TRUE	FALSE
Tleu	That	Tebe	Tleu	That_Tebe	0	4.49397	0.987251	0.0127493	0.000685689	0.000777864	-36878.3	-36933.4	2999	0.00955879	55.0967	FALSE	TRUE
Tleu	That	Tebe	That	Tleu_Tebe	0	4.62368	0.97405	0.02595	0.00047172	0.00047172	-5543.72	-5547.68	417	0.00270529	3.95344	FALSE	FALSE
Tleu	That	Tebe	Tebe	Tleu_That	0	5.5026	0.943794	0.0562061	0.0005	0.000661282	-7381.46	-7376.94	584	0.0082061	-4.51603	FALSE	FALSE
Tleu	That	Tlao	Tleu	That_Tlao	0	2.54577	0.873681	0.126319	0.000609645	0.000814905	-38669	-38903.7	3183	0.100518	234.751	FALSE	TRUE
Tleu	That	Tlao	That	Tleu_Tlao	0	4.42978	0.961895	0.0381048	0.000454066	0.000454066	-5889.11	-5887.51	440	0.00419153	-1.59885	FALSE	FALSE
Tleu	That	Tlao	Tlao	Tleu_That	0	6.88439	0.973755	0.0262448	0.00045784	0.00045784	-5053.22	-5037.57	377	0.00247358	-15.6537	TRUE	FALSE
Tleu	That	Tger	Tleu	That_Tger	0	5.95031	0.930737	0.0692629	0.00077568	0.00109228	-1589.28	-1589.62	137	0.00237226	0.335033	FALSE	FALSE
Tleu	That	Tger	That	Tleu_Tger	0	4.07892	0.882272	0.117728	0.000536683	0.000808277	-1329.34	-1341.83	110	0.00323753	12.4922	FALSE	TRUE
Tleu	That	Tger	Tger	Tleu_That	0	1.8707	0.0730339	0.926966	0.000708237	0.00152114	-43264.2	-41186.9	3753	0.869726	-2077.31	TRUE	FALSE
Tleu	That	Tsel	Tleu	That_Tsel	0	5.2649	0.919291	0.0807091	0.000746464	0.00107298	-1368.79	-1372.84	118	0.00238092	4.0483	FALSE	FALSE
Tleu	That	Tsel	That	Tleu_Tsel	0	4.37818	0.915263	0.084737	0.0005	0.000661279	-1482.66	-1487.06	118	0.00249974	4.4006	FALSE	FALSE
Tleu	That	Tsel	Tsel	Tleu_That	0	1.80421	0.0797246	0.920275	0.000737674	0.00154692	-43165.3	-41181.1	3764	0.865979	-1984.19	TRUE	FALSE
Tleu	That	Taur	Tleu	That_Taur	0	6.04331	0.922046	0.0779536	0.000743286	0.00108167	-1487.72	-1487.43	128	0.00249452	-0.286338	FALSE	FALSE
Tleu	That	Taur	That	Tleu_Taur	0	4.33664	0.898373	0.101627	0.0005	0.000723122	-1382.82	-1391.23	112	0.00284556	8.40992	FALSE	FALSE
Tleu	That	Taur	Taur	Tleu_That	0	1.78517	0.0747549	0.925245	0.000741737	0.00154901	-43142.4	-41127.2	3760	0.86973	-2015.16	TRUE	FALSE
Tleu	That	Tbar	Tleu	That_Tbar	0	6.39846	0.940578	0.0594219	0.00070203	0.000961528	-1207.39	-1208.56	102	0.00151526	1.17377	FALSE	FALSE
Tleu	That	Tbar	That	Tleu_Tbar	0	4.81574	0.91364	0.0863599	0.0005	0.000627513	-1053.27	-1053.62	83	0.00179197	0.349975	FALSE	FALSE
Tleu	That	Tbar	Tbar	Tleu_That	0	1.56917	0.0756628	0.924337	0.000901534	0.00175439	-42683.7	-40778.9	3815	0.881587	-1904.71	TRUE	FALSE
Tleu	That	Tcre	Tleu	That_Tcre	0	3.86346	0.857778	0.142222	0.0005	0.000734653	-1144.42	-1151.66	93	0.00330666	7.2396	FALSE	FALSE
Tleu	That	Tcre	That	Tleu_Tcre	0	8.10512	0.948239	0.0517613	0.0005	0.000596943	-1179.16	-1164.6	91	0.00117757	-14.5573	TRUE	FALSE
Tleu	That	Tcre	Tcre	Tleu_That	0	1.44163	0.0783184	0.921682	0.000961851	0.00178991	-42433.5	-40636.7	3816	0.879284	-1796.82	TRUE	FALSE
Tleu	That	Tpop	Tleu	That_Tpop	0	29.1111	0.977011	0.0229885	0.000837952	0.00139873	-1023.5	-965.096	87	0.0005	-58.4011	TRUE	FALSE
Tleu	That	Tpop	That	Tleu_Tpop	0	4.81574	0.924516	0.0754835	0.0005	0.000595024	-1177.78	-1178.03	92	0.00173612	0.253823	FALSE	FALSE
Tleu	That	Tpop	Tpop	Tleu_That	0	1.15437	0.0920056	0.907994	0.00119357	0.00197879	-41378.8	-39923.3	3821	0.867362	-1455.57	TRUE	FALSE
Tleu	That	Tpha	Tleu	That_Tpha	0	9.11607	0.945338	0.0546618	0.000662245	0.000957891	-1342.37	-1328.26	112	0.00153053	-14.1102	TRUE	FALSE
Tleu	That	Tpha	That	Tleu_Tpha	0	4.81574	0.900666	0.099334	0.0005	0.000686477	-1062.38	-1063.83	85	0.00211085	1.44482	FALSE	FALSE
Tleu	That	Tpha	Tpha	Tleu_That	0	1.79078	0.0697894	0.930211	0.000794549	0.00167611	-43141.1	-40997.8	3803	0.884398	-2143.28	TRUE	FALSE
Tleu	That	Tmel	Tleu	That_Tmel	0	7.32366	0.946537	0.0534632	0.000682032	0.000934398	-1291.3	-1286.05	108	0.00144351	-5.24841	FALSE	FALSE
Tleu	That	Tmel	That	Tleu_Tmel	0	21.8681	0.978976	0.0210242	0.0005	0.000720785	-1246.48	-1205.05	97	0.000509837	-41.4328	TRUE	FALSE
Tleu	That	Tmel	Tmel	Tleu_That	0	1.87399	0.0609863	0.939014	0.000766437	0.0016664	-43228.5	-40955.7	3795	0.890889	-2272.85	TRUE	FALSE
Tleu	That	Tobs	Tleu	That_Tobs	0	19.7564	0.983124	0.0168763	0.000718763	0.000953726	-1483.85	-1448.25	122	0.000514728	-35.605	TRUE	FALSE
Tleu	That	Tobs	That	Tleu_Tobs	0	4.81574	0.918661	0.0813392	0.0005	0.000671829	-1264.61	-1269.1	101	0.00205381	4.48828	FALSE	FALSE
Tleu	That	Tobs	Tobs	Tleu_That	0	1.89172	0.0571955	0.942804	0.000742954	0.00162794	-43250.2	-40937.8	3777	0.890243	-2312.37	TRUE	FALSE
Tleu	That	Tpil	Tleu	That_Tpil	0	10.6919	0.950658	0.0493423	0.000750487	0.00110861	-977.392	-959.153	83	0.00102385	-18.2393	TRUE	FALSE
Tleu	That	Tpil	That	Tleu_Tpil	0	4.83807	0.924715	0.0752855	0.000497693	0.000497693	-987.605	-986.512	75	0.0014116	-1.09349	FALSE	FALSE
Tleu	That	Tpil	Tpil	Tleu_That	0	1.81225	0.0574678	0.942532	0.000933873	0.00201847	-42392.2	-39990.2	3842	0.905302	-2401.98	TRUE	FALSE
Tleu	That	Tsho	Tleu	That_Tsho	0	30.2889	0.973684	0.0263158	0.000828121	0.0014882	-892.383	-833.218	76	0.0005	-59.1653	TRUE	FALSE
Tleu	That	Tsho	That	Tleu_Tsho	0	4.96663	0.924792	0.0752076	0.00048481	0.00048481	-1018.95	-1016.95	77	0.00144775	-2.00442	FALSE	FALSE
Tleu	That	Tsho	Tsho	Tleu_That	0	1.82328	0.0595122	0.940488	0.000929242	0.00201438	-42451	-40057.8	3847	0.904514	-2393.2	TRUE	FALSE
Tleu	That	Tgeei	Tleu	That_Tgeei	0	39.1964	0.978261	0.0217391	0.000639928	0.00118521	-1133.56	-1051.24	92	0.0005	-82.3156	TRUE	FALSE
Tleu	That	Tgeei	That	Tleu_Tgeei	0	4.37818	0.90443	0.0955704	0.0005	0.000602455	-842.436	-842.524	66	0.00157691	0.0877345	FALSE	FALSE
Tleu	That	Tgeei	Tgeei	Tleu_That	0	1.80094	0.058102	0.941898	0.000939654	0.00202239	-42361.4	-39975.2	3842	0.904693	-2386.17	TRUE	FALSE
Tleu	Tpol	Tebe	Tleu	Tpol_Tebe	0	55.0367	0.996587	0.00341297	0.0005	0.000512649	-3931.59	-3847.81	293	0.00025	-83.7854	TRUE	FALSE
Tleu	Tpol	Tebe	Tpol	Tleu_Tebe	0	15.577	0.986478	0.0135224	0.0005	0.000500829	-5752.88	-5682.48	431	0.00145704	-70.3998	TRUE	FALSE
Tleu	Tpol	Tebe	Tebe	Tleu_Tpol	0	5.11403	0.979063	0.0209373	0.000614589	0.00071532	-40858.5	-40894.6	3276	0.0171477	36.1059	FALSE	TRUE
Tleu	Tpol	Tlao	Tleu	Tpol_Tlao	0	59.3695	0.997033	0.00296736	0.00046351	0.00046351	-4586.34	-4494.26	337	0.00025	-92.0753	TRUE	FALSE
Tleu	Tpol	Tlao	Tpol	Tleu_Tlao	0	10.7662	0.982161	0.0178388	0.0005	0.000513651	-5578.66	-5529.24	421	0.00187754	-49.4253	TRUE	FALSE
Tleu	Tpol	Tlao	Tlao	Tleu_Tpol	0	5.14656	0.9665	0.0334999	0.0005	0.000656112	-40882.4	-41030.3	3242	0.0271516	147.928	FALSE	TRUE
Tleu	Tpol	Tger	Tleu	Tpol_Tger	0	9.49786	0.925876	0.0741238	0.0005	0.000795926	-999.737	-977.379	80	0.00148248	-22.3585	TRUE	FALSE
Tleu	Tpol	Tger	Tpol	Tleu_Tger	0	8.53146	0.915658	0.084342	0.0005	0.000747111	-793.205	-776.968	63	0.00132839	-16.2368	TRUE	FALSE
Tleu	Tpol	Tger	Tger	Tleu_Tpol	0	1.93841	0.050044	0.949956	0.00087823	0.00197175	-42862.3	-40327	3857	0.915995	-2535.4	TRUE	FALSE
Tleu	Tpol	Tsel	Tleu	Tpol_Tsel	0	50.8409	0.983871	0.016129	0.0005	0.000874007	-803.434	-745.133	62	0.00025	-58.3011	TRUE	FALSE
Tleu	Tpol	Tsel	Tpol	Tleu_Tsel	0	8.5878	0.949724	0.050276	0.00049672	0.00049672	-1070	-1052.82	80	0.00100552	-17.1865	TRUE	FALSE
Tleu	Tpol	Tsel	Tsel	Tleu_Tpol	0	1.81516	0.0453323	0.954668	0.000924011	0.00200165	-42734.9	-40221.3	3858	0.920777	-2513.6	TRUE	FALSE
Tleu	Tpol	Taur	Tleu	Tpol_Taur	0	7.92029	0.908273	0.0917267	0.000630655	0.00104844	-862.056	-851.336	73	0.00167401	-10.7202	TRUE	FALSE
Tleu	Tpol	Taur	Tpol	Tleu_Taur	0	8.53146	0.942862	0.0571379	0.0005	0.000534447	-941.298	-923.605	71	0.0010142	-17.6934	TRUE	FALSE
Tleu	Tpol	Taur	Taur	Tleu_Tpol	0	1.80352	0.0440942	0.955906	0.000927073	0.00200189	-42715.8	-40199.5	3856	0.921493	-2516.23	TRUE	FALSE
Tleu	Tpol	Tbar	Tleu	Tpol_Tbar	0	7.86829	0.901856	0.0981444	0.000527242	0.000904268	-739.386	-728.912	61	0.0014967	-10.474	TRUE	FALSE
Tleu	Tpol	Tbar	Tpol	Tleu_Tbar	0	8.53146	0.931583	0.0684167	0.0005	0.000544912	-784.016	-764.679	59	0.00100915	-19.3367	TRUE	FALSE
Tleu	Tpol	Tbar	Tbar	Tleu_Tpol	0	1.6138	0.0487411	0.951259	0.00109522	0.00221936	-42016	-39649.5	3880	0.922721	-2366.52	TRUE	FALSE
Tleu	Tpol	Tcre	Tleu	Tpol_Tcre	0	5.05497	0.921209	0.0787912	0.000446947	0.000446947	-681.833	-680.801	51	0.00100459	-1.03155	FALSE	FALSE
Tleu	Tpol	Tcre	Tpol	Tleu_Tcre	0	8.68151	0.94099	0.0590098	0.000491358	0.000491358	-915.268	-895.874	68	0.00100317	-19.394	TRUE	FALSE
Tleu	Tpol	Tcre	Tcre	Tleu_Tpol	0	1.53182	0.0536423	0.946358	0.00114935	0.00225391	-41770.1	-39539.8	3881	0.918204	-2230.32	TRUE	FALSE
Tleu	Tpol	Tpop	Tleu	Tpol_Tpop	0	40.4766	0.98	0.02	0.000602663	0.00109054	-618.489	-578.197	50	0.00025	-40.2925	TRUE	FALSE
Tleu	Tpol	Tpop	Tpol	Tleu_Tpop	0	8.57191	0.938271	0.0617292	0.00049764	0.00049764	-873.63	-854.558	65	0.0010031	-19.072	TRUE	FALSE
Tleu	Tpol	Tpop	Tpop	Tleu_Tpol	0	1.28752	0.0614301	0.93857	0.00137039	0.00243928	-40882.7	-38966.5	3885	0.911586	-1916.24	TRUE	FALSE
Tleu	Tpol	Tpha	Tleu	Tpol_Tpha	0	48.6805	0.987013	0.012987	0.000501098	0.000817899	-991.109	-936.407	77	0.00025	-54.702	TRUE	FALSE
Tleu	Tpol	Tpha	Tpol	Tleu_Tpha	0	8.53146	0.929035	0.0709651	0.0005	0.000608395	-743.888	-726.091	57	0.00101125	-17.7966	TRUE	FALSE
Tleu	Tpol	Tpha	Tpha	Tleu_Tpol	0	1.82787	0.0412374	0.958763	0.00098005	0.00214398	-42399.9	-39773.6	3866	0.926644	-2626.32	TRUE	FALSE
Tleu	Tpol	Tmel	Tleu	Tpol_Tmel	0	35.2269	0.971429	0.0285714	0.000692474	0.00138944	-844.852	-776.791	70	0.0005	-68.0604	TRUE	FALSE
Tleu	Tpol	Tmel	Tpol	Tleu_Tmel	0	8.53146	0.936226	0.0637741	0.0005	0.000530444	-839.005	-820.123	63	0.00100444	-18.882	TRUE	FALSE
Tleu	Tpol	Tmel	Tmel	Tleu_Tpol	0	1.89293	0.040498	0.959502	0.00095031	0.00212711	-42544.5	-39845	3867	0.927599	-2699.5	TRUE	FALSE
Tleu	Tpol	Tobs	Tleu	Tpol_Tobs	0	46.8195	0.983607	0.0163934	0.000542946	0.000959675	-771.333	-721.657	61	0.00025	-49.676	TRUE	FALSE
Tleu	Tpol	Tobs	Tpol	Tleu_Tobs	0	8.53146	0.93911	0.0608903	0.0005	0.000538923	-875.508	-857.234	66	0.00100469	-18.2734	TRUE	FALSE
Tleu	Tpol	Tobs	Tobs	Tleu_Tpol	0	1.95874	0.0451271	0.954873	0.000912123	0.00207965	-42777.4	-40081.6	3873	0.924556	-2695.85	TRUE	FALSE
Tleu	Tpol	Tpil	Tleu	Tpol_Tpil	0	43.883	0.983333	0.0166667	0.000571586	0.000989634	-752.21	-706.087	60	0.00025	-46.1235	TRUE	FALSE
Tleu	Tpol	Tpil	Tpol	Tleu_Tpil	0	9.62888	0.946852	0.0531484	0.0005	0.000532726	-758.794	-741.232	57	0.000757364	-17.5613	TRUE	FALSE
Tleu	Tpol	Tpil	Tpil	Tleu_Tpol	0	1.94762	0.0398827	0.960117	0.00108251	0.00249447	-41652.6	-38772.6	3883	0.932034	-2879.93	TRUE	FALSE
Tleu	Tpol	Tsho	Tleu	Tpol_Tsho	0	50.1658	0.984375	0.015625	0.0005	0.000842111	-833.502	-774.03	64	0.00025	-59.4719	TRUE	FALSE
Tleu	Tpol	Tsho	Tpol	Tleu_Tsho	0	9.62888	0.944878	0.0551224	0.0005	0.000513027	-737.314	-719.263	55	0.000757933	-18.0512	TRUE	FALSE
Tleu	Tpol	Tsho	Tsho	Tleu_Tpol	0	1.9523	0.0375012	0.962499	0.00107991	0.00249375	-41655.9	-38754.9	3881	0.933864	-2901.01	TRUE	FALSE
Tleu	Tpol	Tgeei	Tleu	Tpol_Tgeei	0	10.8008	0.908563	0.0914374	0.000561422	0.00100904	-744.876	-727.318	62	0.00141728	-17.5576	TRUE	FALSE
Tleu	Tpol	Tgeei	Tpol	Tleu_Tgeei	0	9.62888	0.946857	0.0531433	0.0005	0.000554106	-753.918	-736.747	57	0.000757291	-17.1719	TRUE	FALSE
Tleu	Tpol	Tgeei	Tgeei	Tleu_Tpol	0	1.93582	0.0396125	0.960388	0.0010891	0.00249933	-41607.3	-38737.6	3881	0.931816	-2869.72	TRUE	FALSE
Tleu	Tebe	Tlao	Tleu	Tebe_Tlao	0	2.18617	0.813029	0.186971	0.000579843	0.000805655	-37197.2	-37408.7	3055	0.142799	211.536	FALSE	TRUE
Tleu	Tebe	Tlao	Tebe	Tleu_Tlao	0	4.67025	0.933558	0.0664425	0.0005	0.000660685	-7470.12	-7479.14	592	0.00983349	9.02287	FALSE	FALSE
Tleu	Tebe	Tlao	Tlao	Tleu_Tebe	0	43.8705	0.995925	0.00407472	0.000494222	0.000494222	-4724.47	-4662.58	353	0.000359594	-61.8952	TRUE	FALSE
Tleu	Tebe	Tger	Tleu	Tebe_Tger	0	6.67417	0.945477	0.054523	0.000735395	0.000998881	-1615.51	-1614.11	137	0.00186741	-1.39601	FALSE	FALSE
Tleu	Tebe	Tger	Tebe	Tleu_Tger	0	16.8532	0.977429	0.0225713	0.000737643	0.000992342	-1604.9	-1568.62	133	0.000750495	-36.2818	TRUE	FALSE
Tleu	Tebe	Tger	Tger	Tleu_Tebe	0	1.97685	0.0797119	0.920288	0.0006752	0.00149127	-43156	-41082.4	3730	0.858169	-2073.56	TRUE	FALSE
Tleu	Tebe	Tsel	Tleu	Tebe_Tsel	0	8.31016	0.94923	0.0507702	0.00136664	0.0018946	-2020.32	-1996.88	190	0.00241158	-23.4461	TRUE	FALSE
Tleu	Tebe	Tsel	Tebe	Tleu_Tsel	0	4.24267	0.919539	0.0804609	0.000511075	0.00070959	-1259.63	-1270.54	102	0.00205175	10.9155	FALSE	TRUE
Tleu	Tebe	Tsel	Tsel	Tleu_Tebe	0	1.88637	0.0688378	0.931162	0.000701946	0.00151766	-42810.9	-40710	3708	0.863187	-2100.9	TRUE	FALSE
Tleu	Tebe	Taur	Tleu	Tebe_Taur	0	26.1727	0.975264	0.0247365	0.000974066	0.00149898	-1852.54	-1766.87	161	0.000995643	-85.669	TRUE	FALSE
Tleu	Tebe	Taur	Tebe	Tleu_Taur	0	4.33664	0.93074	0.0692597	0.0005	0.000646402	-1547.76	-1555.83	123	0.00212974	8.07677	FALSE	FALSE
Tleu	Tebe	Taur	Taur	Tleu_Tebe	0	1.90748	0.0691293	0.930871	0.00069715	0.00151596	-42921.3	-40806.1	3716	0.864779	-2115.16	TRUE	FALSE
Tleu	Tebe	Tbar	Tleu	Tebe_Tbar	0	5.68586	0.895806	0.104194	0.00089131	0.00139197	-1951.18	-1946.8	175	0.00455851	-4.38167	FALSE	FALSE
Tleu	Tebe	Tbar	Tebe	Tleu_Tbar	0	4.3335	0.889708	0.110292	0.0005	0.000708108	-741.694	-746.255	60	0.00165439	4.56128	FALSE	FALSE
Tleu	Tebe	Tbar	Tbar	Tleu_Tebe	0	1.59721	0.0655984	0.934402	0.000874654	0.00172481	-42348.5	-40372.4	3765	0.879505	-1976.04	TRUE	FALSE
Tleu	Tebe	Tcre	Tleu	Tebe_Tcre	0	5.77516	0.911629	0.0883714	0.000877528	0.00130853	-1881.38	-1878.26	167	0.00368951	-3.122	FALSE	FALSE
Tleu	Tebe	Tcre	Tebe	Tleu_Tcre	0	4.3335	0.914815	0.0851848	0.0005	0.000646676	-802.847	-807.83	64	0.00136296	4.98315	FALSE	FALSE
Tleu	Tebe	Tcre	Tcre	Tleu_Tebe	0	1.48118	0.0681988	0.931801	0.000928088	0.00175853	-42148.5	-40269.4	3769	0.87799	-1879.12	TRUE	FALSE
Tleu	Tebe	Tpop	Tleu	Tebe_Tpop	0	5.71463	0.890007	0.109993	0.00090914	0.00145029	-1816.94	-1810.7	164	0.00450972	-6.2394	FALSE	FALSE
Tleu	Tebe	Tpop	Tebe	Tleu_Tpop	0	4.3335	0.904575	0.0954253	0.0005	0.000642035	-894.812	-897.561	71	0.0016938	2.74891	FALSE	FALSE
Tleu	Tebe	Tpop	Tpop	Tleu_Tebe	0	1.15901	0.0722777	0.927722	0.00117026	0.00195546	-40974.4	-39427.4	3765	0.873219	-1547.02	TRUE	FALSE
Tleu	Tebe	Tpha	Tleu	Tebe_Tpha	0	25.712	0.973459	0.0265409	0.00099152	0.00154124	-1717.46	-1637.54	150	0.000995283	-79.9156	TRUE	FALSE
Tleu	Tebe	Tpha	Tebe	Tleu_Tpha	0	4.3335	0.927909	0.0720908	0.0005	0.000568444	-1145.29	-1147.64	89	0.00160402	2.34566	FALSE	FALSE
Tleu	Tebe	Tpha	Tpha	Tleu_Tebe	0	1.88638	0.0667211	0.933279	0.000754371	0.00164239	-42909.5	-40697.9	3761	0.877516	-2211.65	TRUE	FALSE
Tleu	Tebe	Tmel	Tleu	Tebe_Tmel	0	20.9009	0.978723	0.0212772	0.000880369	0.00122412	-1653.88	-1604.01	141	0.000750023	-49.8644	TRUE	FALSE
Tleu	Tebe	Tmel	Tebe	Tleu_Tmel	0	22.3147	0.969069	0.0309311	0.000557106	0.000936024	-1214.95	-1154.36	97	0.000750078	-60.5931	TRUE	FALSE
Tleu	Tebe	Tmel	Tmel	Tleu_Tebe	0	1.94413	0.0626877	0.937312	0.000737765	0.0016362	-43017.9	-40737.1	3762	0.881542	-2280.88	TRUE	FALSE
Tleu	Tebe	Tobs	Tleu	Tebe_Tobs	0	21.7863	0.978394	0.0216059	0.000772746	0.00111018	-1666.12	-1608.37	139	0.000750804	-57.7555	TRUE	FALSE
Tleu	Tebe	Tobs	Tebe	Tleu_Tobs	0	9.04435	0.94412	0.0558803	0.000583224	0.000859931	-1384.59	-1364.53	113	0.00157862	-20.0582	TRUE	FALSE
Tleu	Tebe	Tobs	Tobs	Tleu_Tebe	0	1.96182	0.0584504	0.94155	0.00071399	0.0015978	-43092.4	-40763.5	3748	0.882232	-2328.88	TRUE	FALSE
Tleu	Tebe	Tpil	Tleu	Tebe_Tpil	0	8.82264	0.943623	0.056377	0.000766901	0.00111186	-991.087	-981.849	85	0.00119801	-9.23776	FALSE	FALSE
Tleu	Tebe	Tpil	Tebe	Tleu_Tpil	0	21.4434	0.977273	0.0227273	0.0005	0.000627922	-1167.21	-1117.19	88	0.0005	-50.021	TRUE	FALSE
Tleu	Tebe	Tpil	Tpil	Tleu_Tebe	0	1.89006	0.0633113	0.936689	0.000895502	0.00198155	-42374.7	-39975.3	3827	0.896177	-2399.4	TRUE	FALSE
Tleu	Tebe	Tsho	Tleu	Tebe_Tsho	0	32.2744	0.988372	0.0116279	0.000777177	0.00106884	-1033.85	-1000.23	86	0.00025	-33.6175	TRUE	FALSE
Tleu	Tebe	Tsho	Tebe	Tleu_Tsho	0	21.4434	0.977273	0.0227273	0.0005	0.000600267	-1176.94	-1125.11	88	0.0005	-51.8283	TRUE	FALSE
Tleu	Tebe	Tsho	Tsho	Tleu_Tebe	0	1.89321	0.0608453	0.939155	0.000893801	0.00197996	-42382.3	-39971	3826	0.898301	-2411.32	TRUE	FALSE
Tleu	Tebe	Tgeei	Tleu	Tebe_Tgeei	0	26.6219	0.980392	0.0196079	0.000942192	0.00143401	-1180.99	-1127.02	102	0.0005	-53.9744	TRUE	FALSE
Tleu	Tebe	Tgeei	Tebe	Tleu_Tgeei	0	4.47009	0.942878	0.0571217	0.000475348	0.000475348	-963.542	-966.823	73	0.00104247	3.28127	FALSE	FALSE
Tleu	Tebe	Tgeei	Tgeei	Tleu_Tebe	0	1.89894	0.0632735	0.936726	0.000892517	0.00198052	-42363.9	-39958.4	3825	0.895745	-2405.48	TRUE	FALSE
Tleu	Tlao	Tger	Tleu	Tlao_Tger	0	6.59886	0.941323	0.0586771	0.000643567	0.000886284	-1542.56	-1538.44	128	0.00187767	-4.11865	FALSE	FALSE
Tleu	Tlao	Tger	Tlao	Tleu_Tger	0	15.6428	0.973794	0.0262056	0.000685409	0.000924503	-1275.22	-1252.46	105	0.000687898	-22.7628	TRUE	FALSE
Tleu	Tlao	Tger	Tger	Tleu_Tlao	0	1.88528	0.0774993	0.922501	0.000710449	0.00152487	-43352.4	-41322.1	3767	0.868765	-2030.23	TRUE	FALSE
Tleu	Tlao	Tsel	Tleu	Tlao_Tsel	0	5.87317	0.930833	0.0691674	0.000709252	0.000998738	-1388.85	-1389.76	118	0.00204044	0.906912	FALSE	FALSE
Tleu	Tlao	Tsel	Tlao	Tleu_Tsel	0	4.33664	0.942812	0.0571878	0.0005	0.000603147	-1451.22	-1457.51	114	0.00162985	6.28916	FALSE	FALSE
Tleu	Tlao	Tsel	Tsel	Tleu_Tlao	0	1.81712	0.0755874	0.924413	0.000736641	0.00155003	-43214.6	-41209.8	3768	0.870797	-2004.8	TRUE	FALSE
Tleu	Tlao	Taur	Tleu	Tlao_Taur	0	6.83777	0.941113	0.0588869	0.000656926	0.000910564	-1548.81	-1543.51	129	0.0018991	-5.29827	FALSE	FALSE
Tleu	Tlao	Taur	Tlao	Tleu_Taur	0	4.11756	0.924797	0.0752028	0.000526604	0.000722511	-1341.85	-1354.05	109	0.00204928	12.2	FALSE	TRUE
Tleu	Tlao	Taur	Taur	Tleu_Tlao	0	1.79221	0.0671484	0.932852	0.00074249	0.00155482	-43175.6	-41120.9	3762	0.877347	-2054.63	TRUE	FALSE
Tleu	Tlao	Tbar	Tleu	Tlao_Tbar	0	10.3911	0.947403	0.0525969	0.000736589	0.00110118	-1169.12	-1146.06	99	0.00130177	-23.0612	TRUE	FALSE
Tleu	Tlao	Tbar	Tlao	Tleu_Tbar	0	24.3233	0.986486	0.0135136	0.0005	0.00053856	-989.273	-961.635	74	0.000250001	-27.639	TRUE	FALSE
Tleu	Tlao	Tbar	Tbar	Tleu_Tlao	0	1.57315	0.0786279	0.921372	0.000900478	0.00175279	-42803.6	-40914.2	3827	0.881523	-1889.39	TRUE	FALSE
Tleu	Tlao	Tcre	Tleu	Tlao_Tcre	0	10.2667	0.949233	0.0507667	0.000588025	0.000858155	-1050.88	-1037.99	86	0.00109148	-12.886	TRUE	FALSE
Tleu	Tlao	Tcre	Tlao	Tleu_Tcre	0	19.1239	0.97618	0.0238201	0.0005	0.000610535	-1113.34	-1070.97	84	0.000500222	-42.375	TRUE	FALSE
Tleu	Tlao	Tcre	Tcre	Tleu_Tlao	0	1.44661	0.0819135	0.918086	0.000961003	0.00178967	-42568	-40786.8	3830	0.879068	-1781.22	TRUE	FALSE
Tleu	Tlao	Tpop	Tleu	Tlao_Tpop	0	8.46005	0.946227	0.0537735	0.00079977	0.00113658	-962.335	-955.016	83	0.0011158	-7.31864	FALSE	FALSE
Tleu	Tlao	Tpop	Tlao	Tleu_Tpop	0	14.7896	0.975689	0.0243107	0.0005	0.000604143	-1110.99	-1085.55	85	0.000516603	-25.4396	TRUE	FALSE
Tleu	Tlao	Tpop	Tpop	Tleu_Tlao	0	1.15222	0.0959633	0.904037	0.00119655	0.00197932	-41467.1	-40036.2	3832	0.866067	-1430.91	TRUE	FALSE
Tleu	Tlao	Tpha	Tleu	Tlao_Tpha	0	11.6398	0.938442	0.0615584	0.000619133	0.00102357	-1280.84	-1242.84	106	0.0016313	-37.9947	TRUE	FALSE
Tleu	Tlao	Tpha	Tlao	Tleu_Tpha	0	19.1239	0.975817	0.0241827	0.0005	0.000679982	-1077.62	-1040.29	83	0.000501791	-37.3296	TRUE	FALSE
Tleu	Tlao	Tpha	Tpha	Tleu_Tlao	0	1.78464	0.0657065	0.934294	0.000797377	0.00167923	-43228.2	-41069.9	3811	0.890148	-2158.26	TRUE	FALSE
Tleu	Tlao	Tmel	Tleu	Tlao_Tmel	0	10.8491	0.958455	0.0415453	0.000623657	0.000872057	-1341.69	-1325.12	110	0.0011425	-16.5646	TRUE	FALSE
Tleu	Tlao	Tmel	Tlao	Tleu_Tmel	0	24.3233	0.965909	0.034091	0.0005	0.000834803	-1136.27	-1067.07	88	0.000750002	-69.2014	TRUE	FALSE
Tleu	Tlao	Tmel	Tmel	Tleu_Tlao	0	1.86178	0.0586981	0.941302	0.000772392	0.00167142	-43276.9	-41008.4	3802	0.894707	-2268.52	TRUE	FALSE
Tleu	Tlao	Tobs	Tleu	Tlao_Tobs	0	11.9758	0.961892	0.0381081	0.00065248	0.000936074	-1289.39	-1261.79	106	0.00100986	-27.6089	TRUE	FALSE
Tleu	Tlao	Tobs	Tlao	Tleu_Tobs	0	13.0168	0.957578	0.0424222	0.0005	0.000741518	-1204.4	-1174.74	95	0.00100753	-29.6622	TRUE	FALSE
Tleu	Tlao	Tobs	Tobs	Tleu_Tlao	0	1.90845	0.0634444	0.936556	0.000741262	0.00162635	-43449.9	-41183.7	3799	0.889494	-2266.21	TRUE	FALSE
Tleu	Tlao	Tpil	Tleu	Tlao_Tpil	0	9.38892	0.930916	0.0690842	0.000720646	0.0011502	-958.577	-941.516	82	0.00141623	-17.0615	TRUE	FALSE
Tleu	Tlao	Tpil	Tlao	Tleu_Tpil	0	24.8547	0.985507	0.0144928	0.000431375	0.000431375	-956.465	-927.063	69	0.00025	-29.4013	TRUE	FALSE
Tleu	Tlao	Tpil	Tpil	Tleu_Tlao	0	1.81718	0.0564909	0.943509	0.000931421	0.00201989	-42491.7	-40057.6	3849	0.907892	-2434.12	TRUE	FALSE
Tleu	Tlao	Tsho	Tleu	Tlao_Tsho	0	26.5954	0.977006	0.0229941	0.000840445	0.00135429	-1022.98	-970.713	87	0.000500121	-52.2663	TRUE	FALSE
Tleu	Tlao	Tsho	Tlao	Tleu_Tsho	0	5.32789	0.941896	0.058104	0.000406739	0.000406739	-934.994	-935.179	69	0.00100229	0.184445	FALSE	FALSE
Tleu	Tlao	Tsho	Tsho	Tleu_Tlao	0	1.81651	0.0526359	0.947364	0.000931119	0.00202061	-42462.4	-40002.8	3844	0.910417	-2459.57	TRUE	FALSE
Tleu	Tlao	Tgeei	Tleu	Tlao_Tgeei	0	9.11827	0.928584	0.071416	0.000742036	0.00118708	-917.401	-901.959	79	0.00141047	-15.4422	TRUE	FALSE
Tleu	Tlao	Tgeei	Tlao	Tleu_Tgeei	0	14.7896	0.971423	0.028577	0.0005	0.000531816	-940.696	-911.241	70	0.000500098	-29.4544	TRUE	FALSE
Tleu	Tlao	Tgeei	Tgeei	Tleu_Tlao	0	1.80819	0.0581109	0.941889	0.000936992	0.00202407	-42473.4	-40062.5	3851	0.906804	-2410.91	TRUE	FALSE
Tleu	Tger	Tsel	Tleu	Tger_Tsel	0	1.86689	0.236237	0.763763	0.000615795	0.001198	-38315.9	-37515.9	3276	0.625522	-800.049	TRUE	FALSE
Tleu	Tger	Tsel	Tger	Tleu_Tsel	0	5.12131	0.954143	0.0458569	0.0005	0.000565741	-4444.04	-4437.64	343	0.00393223	-6.39611	FALSE	FALSE
Tleu	Tger	Tsel	Tsel	Tleu_Tger	0	29.8767	0.987314	0.0126863	0.000634878	0.000836436	-4770.24	-4631.86	381	0.00120837	-138.377	TRUE	FALSE
Tleu	Tger	Taur	Tleu	Tger_Taur	0	1.78876	0.29009	0.70991	0.000672203	0.00124183	-38136.8	-37553.6	3300	0.585676	-583.166	TRUE	FALSE
Tleu	Tger	Taur	Tger	Tleu_Taur	0	4.89039	0.946847	0.0531533	0.0005	0.000581143	-4205.71	-4199.95	326	0.00433199	-5.76095	FALSE	FALSE
Tleu	Tger	Taur	Taur	Tleu_Tger	0	28.6601	0.989036	0.0109644	0.000661827	0.000836372	-4657.76	-4546.73	374	0.00102517	-111.033	TRUE	FALSE
Tleu	Tger	Tbar	Tleu	Tger_Tbar	0	3.37832	0.923839	0.076161	0.000500042	0.000684115	-20903.6	-21030.2	1673	0.0318544	126.546	FALSE	TRUE
Tleu	Tger	Tbar	Tger	Tleu_Tbar	0	8.07112	0.977768	0.022232	0.000446841	0.000446841	-9378.6	-9324.95	695	0.0038628	-53.6501	TRUE	FALSE
Tleu	Tger	Tbar	Tbar	Tleu_Tger	0	5.54988	0.973499	0.0265011	0.000685839	0.000815886	-19933.6	-19939.7	1632	0.0108125	6.04011	FALSE	FALSE
Tleu	Tger	Tcre	Tleu	Tger_Tcre	0	3.20462	0.895145	0.104855	0.000501359	0.000725626	-20641.3	-20808.1	1671	0.0438033	166.838	FALSE	TRUE
Tleu	Tger	Tcre	Tger	Tleu_Tcre	0	7.99786	0.979048	0.0209524	0.000428148	0.000428148	-9417.98	-9370.84	694	0.00363525	-47.1392	TRUE	FALSE
Tleu	Tger	Tcre	Tcre	Tleu_Tger	0	5.30905	0.970465	0.0295349	0.000739615	0.000888793	-19685.7	-19696.5	1635	0.0120724	10.7898	FALSE	TRUE
Tleu	Tger	Tpop	Tleu	Tger_Tpop	0	3.32578	0.939198	0.0608016	0.000500002	0.000671099	-19069.8	-19189.9	1522	0.023135	120.157	FALSE	TRUE
Tleu	Tger	Tpop	Tger	Tleu_Tpop	0	7.81435	0.976237	0.0237627	0.000461524	0.000461524	-9144.35	-9092.97	681	0.0040456	-51.3791	TRUE	FALSE
Tleu	Tger	Tpop	Tpop	Tleu_Tger	0	3.40165	0.846269	0.153731	0.000787116	0.00122458	-20349.9	-20496.9	1797	0.0690638	146.946	FALSE	TRUE
Tleu	Tger	Tpha	Tleu	Tger_Tpha	0	4.68789	0.966999	0.0330006	0.000500001	0.000641749	-21150.7	-21231.4	1672	0.0137942	80.6456	FALSE	TRUE
Tleu	Tger	Tpha	Tger	Tleu_Tpha	0	9.35406	0.980431	0.0195692	0.000481215	0.000481215	-9769.11	-9699.91	731	0.00357627	-69.1969	TRUE	FALSE
Tleu	Tger	Tpha	Tpha	Tleu_Tger	0	5.45161	0.967577	0.0324228	0.000539036	0.00065607	-20205	-20208.2	1597	0.0129448	3.24745	FALSE	FALSE
Tleu	Tger	Tmel	Tleu	Tger_Tmel	0	4.02372	0.959841	0.0401595	0.0005	0.000645212	-21194.4	-21289.5	1678	0.0168469	95.1478	FALSE	TRUE
Tleu	Tger	Tmel	Tger	Tleu_Tmel	0	9.00262	0.976061	0.0239386	0.0005	0.000508969	-9650.4	-9565.27	727	0.00435084	-85.1256	TRUE	FALSE
Tleu	Tger	Tmel	Tmel	Tleu_Tger	0	5.67286	0.971971	0.0280293	0.0005	0.000629571	-20277.2	-20314.4	1595	0.0111767	37.2496	FALSE	TRUE
Tleu	Tger	Tobs	Tleu	Tger_Tobs	0	3.32856	0.940422	0.0595779	0.000500046	0.000674626	-22241.1	-22387.5	1777	0.0264675	146.444	FALSE	TRUE
Tleu	Tger	Tobs	Tger	Tleu_Tobs	0	12.0453	0.984443	0.0155571	0.000460497	0.000460497	-10707.5	-10606.3	794	0.00308809	-101.231	TRUE	FALSE
Tleu	Tger	Tobs	Tobs	Tleu_Tger	0	5.63486	0.977252	0.022748	0.0005	0.000578417	-18439.1	-18441.7	1429	0.00812672	2.64216	FALSE	FALSE
Tleu	Tger	Tpil	Tleu	Tger_Tpil	0	7.13036	0.945251	0.0547488	0.000501668	0.000690501	-5773.89	-5732.05	457	0.00625505	-41.8347	TRUE	FALSE
Tleu	Tger	Tpil	Tger	Tleu_Tpil	0	8.80942	0.976051	0.0239494	0.000493023	0.000493023	-7037.72	-6979.12	528	0.00316132	-58.6012	TRUE	FALSE
Tleu	Tger	Tpil	Tpil	Tleu_Tger	0	4.17365	0.977765	0.0222351	0.000661244	0.000782091	-37019.1	-37097.8	3015	0.0167597	78.6864	FALSE	TRUE
Tleu	Tger	Tsho	Tleu	Tger_Tsho	0	6.87292	0.949681	0.0503193	0.0005	0.00058794	-5957.42	-5891.89	458	0.00576156	-65.5301	TRUE	FALSE
Tleu	Tger	Tsho	Tger	Tleu_Tsho	0	8.71721	0.975909	0.0240906	0.000498238	0.000498238	-6958.76	-6901.98	523	0.00314985	-56.7824	TRUE	FALSE
Tleu	Tger	Tsho	Tsho	Tleu_Tger	0	4.18585	0.974736	0.0252636	0.000652424	0.000779277	-37086.6	-37168.8	3019	0.0190677	82.1772	FALSE	TRUE
Tleu	Tger	Tgeei	Tleu	Tger_Tgeei	0	12.3769	0.971414	0.0285857	0.0005	0.000607854	-5898.28	-5784.53	452	0.00323018	-113.756	TRUE	FALSE
Tleu	Tger	Tgeei	Tger	Tleu_Tgeei	0	10.233	0.978952	0.0210478	0.0005	0.00050637	-6950.12	-6885.04	523	0.00275199	-65.0739	TRUE	FALSE
Tleu	Tger	Tgeei	Tgeei	Tleu_Tger	0	4.1773	0.975648	0.0243524	0.000659142	0.00078518	-37115.6	-37197.1	3025	0.0184165	81.4216	FALSE	TRUE
Tleu	Tsel	Taur	Tleu	Tsel_Taur	0	1.85563	0.12217	0.87783	0.00075875	0.00156912	-40694.9	-39163.9	3589	0.787633	-1531.03	TRUE	FALSE
Tleu	Tsel	Taur	Tsel	Tleu_Taur	0	23.0299	0.990191	0.00980868	0.0005	0.000578545	-2679.99	-2628.32	204	0.000500242	-51.6702	TRUE	FALSE
Tleu	Tsel	Taur	Taur	Tleu_Tsel	0	19.6702	0.984756	0.0152438	0.0005	0.000563965	-2742.41	-2677.6	207	0.000788865	-64.8073	TRUE	FALSE
Tleu	Tsel	Tbar	Tleu	Tsel_Tbar	0	3.73957	0.956169	0.0438306	0.000511559	0.000671372	-21174.2	-21294.9	1689	0.0185075	120.636	FALSE	TRUE
Tleu	Tsel	Tbar	Tsel	Tleu_Tbar	0	19.0267	0.991084	0.00891555	0.00046768	0.00046768	-9355.4	-9248.26	694	0.00154685	-107.138	TRUE	FALSE
Tleu	Tsel	Tbar	Tbar	Tleu_Tsel	0	5.92823	0.974264	0.0257363	0.000637401	0.000755045	-20015.5	-20007	1617	0.0104039	-8.55558	FALSE	FALSE
Tleu	Tsel	Tcre	Tleu	Tsel_Tcre	0	11.6115	0.989826	0.0101738	0.000639989	0.000712895	-21365.7	-21254.5	1702	0.00432894	-111.145	TRUE	FALSE
Tleu	Tsel	Tcre	Tsel	Tleu_Tcre	0	23.7101	0.991263	0.00873677	0.000489142	0.000489142	-9209.44	-9053.54	684	0.00149399	-155.901	TRUE	FALSE
Tleu	Tsel	Tcre	Tcre	Tleu_Tsel	0	6.048	0.970823	0.0291768	0.000704458	0.000846333	-19621.7	-19601.4	1614	0.0117728	-20.313	TRUE	FALSE
Tleu	Tsel	Tpop	Tleu	Tsel_Tpop	0	9.08312	0.983477	0.0165227	0.000584036	0.000671338	-19610.1	-19516.8	1548	0.00639428	-93.2971	TRUE	FALSE
Tleu	Tsel	Tpop	Tsel	Tleu_Tpop	0	23.1952	0.991067	0.00893305	0.0005	0.000514904	-9015.34	-8865.05	675	0.00150745	-150.286	TRUE	FALSE
Tleu	Tsel	Tpop	Tpop	Tleu_Tsel	0	3.36213	0.830993	0.169007	0.00074482	0.00118694	-20228.6	-20379.6	1777	0.0750813	151.039	FALSE	TRUE
Tleu	Tsel	Tpha	Tleu	Tsel_Tpha	0	8.36243	0.986548	0.0134515	0.000594228	0.000664398	-20749.8	-20698.5	1639	0.00551176	-51.2615	TRUE	FALSE
Tleu	Tsel	Tpha	Tsel	Tleu_Tpha	0	29.4041	0.993482	0.0065177	0.000495457	0.000495457	-10408.6	-10252.1	776	0.00126443	-156.449	TRUE	FALSE
Tleu	Tsel	Tpha	Tpha	Tleu_Tsel	0	5.82662	0.973562	0.0264381	0.0005	0.000603039	-20318.7	-20323.5	1585	0.0104761	4.85246	FALSE	FALSE
Tleu	Tsel	Tmel	Tleu	Tsel_Tmel	0	9.93838	0.989135	0.010865	0.0005	0.000604464	-21073.2	-21046.9	1642	0.0044601	-26.3468	TRUE	FALSE
Tleu	Tsel	Tmel	Tsel	Tleu_Tmel	0	34.6326	0.989659	0.0103408	0.0005	0.000601091	-10006.2	-9746.85	760	0.00196475	-259.363	TRUE	FALSE
Tleu	Tsel	Tmel	Tmel	Tleu_Tsel	0	4.58146	0.974894	0.0251057	0.0005	0.000604719	-20431.5	-20481.4	1598	0.0100297	49.8432	FALSE	TRUE
Tleu	Tsel	Tobs	Tleu	Tsel_Tobs	0	4.05096	0.963563	0.0364371	0.000500148	0.000669501	-22355.3	-22502.9	1784	0.0162509	147.647	FALSE	TRUE
Tleu	Tsel	Tobs	Tsel	Tleu_Tobs	0	18.0465	0.986993	0.0130066	0.0005	0.000527797	-10630.8	-10455.1	799	0.00259806	-175.694	TRUE	FALSE
Tleu	Tsel	Tobs	Tobs	Tleu_Tsel	0	4.78132	0.983601	0.0163992	0.0005	0.000534933	-18500.5	-18508.3	1417	0.00580941	7.8065	FALSE	FALSE
Tleu	Tsel	Tpil	Tleu	Tsel_Tpil	0	14.1142	0.978162	0.0218378	0.000512222	0.000649624	-5800.86	-5711.77	451	0.00246222	-89.0843	TRUE	FALSE
Tleu	Tsel	Tpil	Tsel	Tleu_Tpil	0	32.9883	0.990568	0.00943203	0.0005	0.0005734	-7005.89	-6845.49	530	0.00124974	-160.402	TRUE	FALSE
Tleu	Tsel	Tpil	Tpil	Tleu_Tsel	0	4.17151	0.972197	0.027803	0.000627001	0.00075421	-37280.9	-37366.2	3019	0.0209843	85.347	FALSE	TRUE
Tleu	Tsel	Tsho	Tleu	Tsel_Tsho	0	8.55466	0.96653	0.0334695	0.0005	0.000579416	-5794.92	-5737.51	445	0.00372349	-57.4134	TRUE	FALSE
Tleu	Tsel	Tsho	Tsel	Tleu_Tsho	0	32.9883	0.990656	0.00934377	0.0005	0.00057268	-7071.85	-6911.46	535	0.00124973	-160.387	TRUE	FALSE
Tleu	Tsel	Tsho	Tsho	Tleu_Tsel	0	4.23292	0.97354	0.02646	0.000628911	0.000752917	-37308	-37389	3020	0.0199773	80.9492	FALSE	TRUE
Tleu	Tsel	Tgeei	Tleu	Tsel_Tgeei	0	10.1357	0.961505	0.0384946	0.0005	0.000676989	-5886.53	-5800.49	461	0.00443651	-86.0394	TRUE	FALSE
Tleu	Tsel	Tgeei	Tsel	Tleu_Tgeei	0	23.1952	0.988202	0.0117981	0.0005	0.000548585	-6982.34	-6827.31	525	0.0015485	-155.026	TRUE	FALSE
Tleu	Tsel	Tgeei	Tgeei	Tleu_Tsel	0	4.24351	0.972385	0.027615	0.000627783	0.000754384	-37221.7	-37303	3014	0.0208079	81.2211	FALSE	TRUE
Tleu	Taur	Tbar	Tleu	Taur_Tbar	0	3.79888	0.945572	0.0544279	0.000500004	0.000664619	-20716.4	-20823.7	1649	0.0224379	107.315	FALSE	TRUE
Tleu	Taur	Tbar	Taur	Tleu_Tbar	0	23.2419	0.992966	0.00703433	0.000448565	0.000448565	-9853.21	-9735.54	726	0.00127673	-117.663	TRUE	FALSE
Tleu	Taur	Tbar	Tbar	Tleu_Taur	0	5.98789	0.97397	0.0260304	0.000634188	0.000752787	-20127.3	-20115.7	1625	0.0105748	-11.5493	TRUE	FALSE
Tleu	Taur	Tcre	Tleu	Taur_Tcre	0	4.35615	0.966233	0.0337671	0.000518647	0.000681466	-20527.2	-20640.5	1641	0.0138529	113.322	FALSE	TRUE
Tleu	Taur	Tcre	Taur	Tleu_Tcre	0	28.6163	0.993552	0.00644834	0.000459106	0.000459106	-9747.24	-9608.22	719	0.00115909	-139.018	TRUE	FALSE
Tleu	Taur	Tcre	Tcre	Tleu_Taur	0	5.72698	0.968297	0.0317029	0.000685641	0.000830968	-19989.8	-19977.4	1640	0.0129982	-12.4058	TRUE	FALSE
Tleu	Taur	Tpop	Tleu	Taur_Tpop	0	4.51114	0.95913	0.04087	0.000500828	0.000660154	-19051.4	-19138.8	1514	0.0154693	87.4018	FALSE	TRUE
Tleu	Taur	Tpop	Taur	Tleu_Tpop	0	27.1363	0.993424	0.00657558	0.000484144	0.000484144	-9328.65	-9200.24	694	0.00114086	-128.408	TRUE	FALSE
Tleu	Taur	Tpop	Tpop	Tleu_Taur	0	3.46563	0.831712	0.168288	0.000730952	0.00117127	-20457.2	-20599.3	1792	0.0753932	142.109	FALSE	TRUE
Tleu	Taur	Tpha	Tleu	Taur_Tpha	0	5.91278	0.977279	0.0227213	0.000600542	0.000701416	-21013.5	-21009.2	1678	0.0095316	-4.29069	FALSE	FALSE
Tleu	Taur	Tpha	Taur	Tleu_Tpha	0	41.3157	0.996026	0.00397351	0.000478692	0.000478692	-10204.5	-10026.5	755	0.000750001	-178.013	TRUE	FALSE
Tleu	Taur	Tpha	Tpha	Tleu_Taur	0	5.36872	0.971127	0.0288734	0.0005	0.000596067	-20122.2	-20129.1	1567	0.0113112	6.85924	FALSE	FALSE
Tleu	Taur	Tmel	Tleu	Taur_Tmel	0	4.68731	0.968264	0.0317361	0.000500085	0.000633807	-21035.9	-21107.6	1659	0.0131626	71.6732	FALSE	TRUE
Tleu	Taur	Tmel	Taur	Tleu_Tmel	0	39.555	0.993124	0.0068763	0.0005	0.000577023	-10001.8	-9731.48	754	0.00129618	-270.302	TRUE	FALSE
Tleu	Taur	Tmel	Tmel	Tleu_Taur	0	4.69457	0.975455	0.0245454	0.0005	0.000596011	-20347.6	-20386.4	1587	0.00973837	38.7309	FALSE	TRUE
Tleu	Taur	Tobs	Tleu	Taur_Tobs	0	8.26707	0.988162	0.0118384	0.00061335	0.000676909	-22524.7	-22476.3	1785	0.00528289	-48.4499	TRUE	FALSE
Tleu	Taur	Tobs	Taur	Tleu_Tobs	0	16.4079	0.985914	0.0140864	0.0005	0.000537961	-10654.6	-10476.8	803	0.00282784	-177.72	TRUE	FALSE
Tleu	Taur	Tobs	Tobs	Tleu_Taur	0	4.97711	0.982943	0.0170565	0.0005	0.000545011	-18381.6	-18390.3	1412	0.00602095	8.72163	FALSE	FALSE
Tleu	Taur	Tpil	Tleu	Taur_Tpil	0	13.1494	0.974016	0.0259836	0.000525235	0.000680592	-5942.24	-5845.93	465	0.00302059	-96.3139	TRUE	FALSE
Tleu	Taur	Tpil	Taur	Tleu_Tpil	0	40.6392	0.992141	0.00785933	0.0005	0.000585905	-7102.56	-6887.04	535	0.00105118	-215.522	TRUE	FALSE
Tleu	Taur	Tpil	Tpil	Tleu_Taur	0	4.18075	0.973697	0.0263028	0.000636759	0.000762599	-36981.9	-37064.7	3000	0.0197271	82.7976	FALSE	TRUE
Tleu	Taur	Tsho	Tleu	Taur_Tsho	0	13.8131	0.978532	0.0214684	0.0005	0.000583359	-6154.78	-6053.75	470	0.00252253	-101.029	TRUE	FALSE
Tleu	Taur	Tsho	Taur	Tleu_Tsho	0	40.6392	0.992032	0.0079678	0.0005	0.000591022	-7001.89	-6787.67	528	0.00105175	-214.22	TRUE	FALSE
Tleu	Taur	Tsho	Tsho	Tleu_Taur	0	4.19118	0.973987	0.0260127	0.000635174	0.000759749	-37030	-37111.9	3002	0.0195225	81.8745	FALSE	TRUE
Tleu	Taur	Tgeei	Tleu	Taur_Tgeei	0	12.9686	0.964959	0.035041	0.000511516	0.000711602	-6288.92	-6154.32	493	0.0043188	-134.605	TRUE	FALSE
Tleu	Taur	Tgeei	Taur	Tleu_Tgeei	0	32.9883	0.992273	0.00772674	0.0005	0.000547566	-6942.42	-6790.21	522	0.00100834	-152.21	TRUE	FALSE
Tleu	Taur	Tgeei	Tgeei	Tleu_Taur	0	4.20525	0.972456	0.0275441	0.000633494	0.000761412	-36806.3	-36888.6	2985	0.0205548	82.3336	FALSE	TRUE
Tleu	Tbar	Tcre	Tleu	Tbar_Tcre	0	1.77396	0.315797	0.684203	0.000775671	0.0014077	-37671.9	-37171.4	3340	0.57131	-500.455	TRUE	FALSE
Tleu	Tbar	Tcre	Tbar	Tleu_Tcre	0	11.3474	0.970699	0.0293007	0.000582413	0.00075604	-3780.71	-3731.49	302	0.0022122	-49.2246	TRUE	FALSE
Tleu	Tbar	Tcre	Tcre	Tleu_Tbar	0	3.93878	0.855917	0.144083	0.000647409	0.00101507	-4188.41	-4213.36	358	0.0128954	24.9538	FALSE	TRUE
Tleu	Tbar	Tpop	Tleu	Tbar_Tpop	0	1.54357	0.516702	0.483298	0.000808278	0.00123819	-33464.7	-33416.4	2935	0.35462	-48.2934	TRUE	FALSE
Tleu	Tbar	Tpop	Tbar	Tleu_Tpop	0	10.2842	0.976085	0.0239146	0.000571363	0.000698995	-4224.55	-4192.32	335	0.00200285	-32.2369	TRUE	FALSE
Tleu	Tbar	Tpop	Tpop	Tleu_Tbar	0	3.06055	0.994203	0.0057971	0.000495641	0.000495641	-4610.22	-4554.82	730	0.00105797	-55.4038	TRUE	FALSE
Tleu	Tbar	Tpha	Tleu	Tbar_Tpha	0	1.69343	0.379368	0.620632	0.000588119	0.00100866	-35630.4	-35351.4	2997	0.465008	-279.042	TRUE	FALSE
Tleu	Tbar	Tpha	Tbar	Tleu_Tpha	0	12.5883	0.982523	0.0174767	0.00072736	0.000871605	-7496.41	-7417.05	614	0.00268267	-79.3592	TRUE	FALSE
Tleu	Tbar	Tpha	Tpha	Tleu_Tbar	0	6.31946	0.972413	0.0275874	0.0005	0.000540285	-5079.03	-5069.25	389	0.00268287	-9.77515	FALSE	FALSE
Tleu	Tbar	Tmel	Tleu	Tbar_Tmel	0	1.70219	0.36477	0.63523	0.000599644	0.00103954	-36194.6	-35874.9	3057	0.485474	-319.725	TRUE	FALSE
Tleu	Tbar	Tmel	Tbar	Tleu_Tmel	0	13.9737	0.978486	0.0215141	0.000782472	0.000989632	-6970.68	-6858.72	580	0.00311954	-111.954	TRUE	FALSE
Tleu	Tbar	Tmel	Tmel	Tleu_Tbar	0	21.8559	0.99449	0.00550965	0.0005	0.000515595	-4811.79	-4764.06	363	0.0005	-47.7222	TRUE	FALSE
Tleu	Tbar	Tobs	Tleu	Tbar_Tobs	0	1.82701	0.58335	0.41665	0.000556018	0.000878145	-33355.2	-33404.7	2767	0.288218	49.4775	FALSE	TRUE
Tleu	Tbar	Tobs	Tbar	Tleu_Tobs	0	9.50011	0.977436	0.0225643	0.00073608	0.000887473	-10154.9	-10070.6	836	0.00471593	-84.2437	TRUE	FALSE
Tleu	Tbar	Tobs	Tobs	Tleu_Tbar	0	13.1071	0.990009	0.00999061	0.000458136	0.000458136	-5336.78	-5304.56	397	0.000991568	-32.2235	TRUE	FALSE
Tleu	Tbar	Tpil	Tleu	Tbar_Tpil	0	12.0741	0.969189	0.0308106	0.0005	0.000626509	-5285.41	-5183.52	407	0.00313498	-101.883	TRUE	FALSE
Tleu	Tbar	Tpil	Tbar	Tleu_Tpil	0	5.44735	0.96437	0.0356301	0.000712216	0.000877	-10374.4	-10380.3	860	0.00766047	5.9645	FALSE	FALSE
Tleu	Tbar	Tpil	Tpil	Tleu_Tbar	0	3.77088	0.929908	0.0700924	0.0005	0.000669937	-34337.6	-34473.4	2733	0.0478906	135.811	FALSE	TRUE
Tleu	Tbar	Tsho	Tleu	Tbar_Tsho	0	14.3621	0.973119	0.0268805	0.0005	0.000642193	-5243.56	-5138	405	0.00272165	-105.561	TRUE	FALSE
Tleu	Tbar	Tsho	Tbar	Tleu_Tsho	0	5.45609	0.964218	0.0357824	0.000711076	0.000876167	-10364.2	-10369.9	859	0.00768426	5.67421	FALSE	FALSE
Tleu	Tbar	Tsho	Tsho	Tleu_Tbar	0	3.83079	0.932801	0.0671987	0.0005	0.000666563	-34408.6	-34538.9	2736	0.0459639	130.323	FALSE	TRUE
Tleu	Tbar	Tgeei	Tleu	Tbar_Tgeei	0	11.6523	0.960556	0.0394439	0.0005	0.000681918	-5304.13	-5190.01	413	0.00407258	-114.12	TRUE	FALSE
Tleu	Tbar	Tgeei	Tbar	Tleu_Tgeei	0	5.62093	0.959421	0.0405788	0.000690222	0.000867137	-10342	-10339.3	855	0.00867373	-2.66544	FALSE	FALSE
Tleu	Tbar	Tgeei	Tgeei	Tleu_Tbar	0	3.83261	0.932257	0.0677433	0.0005	0.000670121	-34321.5	-34459.3	2732	0.0462687	137.77	FALSE	TRUE
Tleu	Tcre	Tpop	Tleu	Tcre_Tpop	0	1.43565	0.681819	0.318181	0.000935142	0.00127131	-32030.3	-32094	2832	0.225272	63.6693	FALSE	TRUE
Tleu	Tcre	Tpop	Tcre	Tleu_Tpop	0	4.60662	0.866248	0.133752	0.000542796	0.000864889	-4804.5	-4812.13	398	0.0133083	7.6294	FALSE	FALSE
Tleu	Tcre	Tpop	Tpop	Tleu_Tcre	0	3.36163	0.855631	0.144369	0.0005	0.000676999	-4923.53	-4931.54	770	0.027791	8.00582	FALSE	FALSE
Tleu	Tcre	Tpha	Tleu	Tcre_Tpha	0	1.82595	0.385293	0.614707	0.000521843	0.000925315	-34733.4	-34467.8	2880	0.442589	-265.583	TRUE	FALSE
Tleu	Tcre	Tpha	Tcre	Tleu_Tpha	0	8.73113	0.977655	0.0223454	0.000840347	0.00100005	-8156.97	-8110.66	687	0.00383782	-46.3167	TRUE	FALSE
Tleu	Tcre	Tpha	Tpha	Tleu_Tcre	0	4.52201	0.967891	0.0321093	0.0005	0.000524173	-5666.92	-5669.42	433	0.00347584	2.50017	FALSE	FALSE
Tleu	Tcre	Tmel	Tleu	Tcre_Tmel	0	2.00156	0.386982	0.613018	0.000515014	0.000952812	-35454.9	-35168.7	2953	0.45256	-286.168	TRUE	FALSE
Tleu	Tcre	Tmel	Tcre	Tleu_Tmel	0	9.4663	0.976814	0.0231857	0.00095649	0.0011503	-7463.8	-7410.84	643	0.00372711	-52.9598	TRUE	FALSE
Tleu	Tcre	Tmel	Tmel	Tleu_Tcre	0	4.67457	0.972595	0.0274046	0.0005	0.00053897	-5261.36	-5266.89	404	0.00276787	5.52164	FALSE	FALSE
Tleu	Tcre	Tobs	Tleu	Tcre_Tobs	0	1.6914	0.55358	0.44642	0.000518881	0.000810165	-32312.7	-32321.1	2642	0.29486	8.38092	FALSE	FALSE
Tleu	Tcre	Tobs	Tcre	Tleu_Tobs	0	10.6531	0.982795	0.0172054	0.000882968	0.00103126	-10606.4	-10524.7	896	0.00385401	-81.614	TRUE	FALSE
Tleu	Tcre	Tobs	Tobs	Tleu_Tcre	0	23.409	0.994455	0.00554459	0.000495434	0.000495434	-6155.91	-6101.57	462	0.0006404	-54.3399	TRUE	FALSE
Tleu	Tcre	Tpil	Tleu	Tcre_Tpil	0	12.9694	0.978611	0.0213887	0.00055369	0.000689888	-4890.67	-4828.86	385	0.00205866	-61.8049	TRUE	FALSE
Tleu	Tcre	Tpil	Tcre	Tleu_Tpil	0	5.05525	0.955737	0.0442634	0.000826988	0.00104716	-10179.6	-10192.5	870	0.0096273	12.9476	FALSE	TRUE
Tleu	Tcre	Tpil	Tpil	Tleu_Tcre	0	3.8832	0.933898	0.0661024	0.0005	0.000674929	-34431.2	-34584	2745	0.0453628	152.818	FALSE	TRUE
Tleu	Tcre	Tsho	Tleu	Tcre_Tsho	0	14.3621	0.977912	0.0220883	0.0005	0.000624002	-4987.25	-4906.15	385	0.002126	-81.0961	TRUE	FALSE
Tleu	Tcre	Tsho	Tcre	Tleu_Tsho	0	4.84299	0.95167	0.04833	0.000814103	0.00104322	-10181.7	-10199.1	870	0.0105118	17.3806	FALSE	TRUE
Tleu	Tcre	Tsho	Tsho	Tleu_Tcre	0	3.904	0.935471	0.0645295	0.0005	0.000671629	-34464.2	-34611	2745	0.0442834	146.723	FALSE	TRUE
Tleu	Tcre	Tgeei	Tleu	Tcre_Tgeei	0	13.8131	0.970417	0.0295831	0.0005	0.000663792	-5163.65	-5060.67	401	0.0029657	-102.975	TRUE	FALSE
Tleu	Tcre	Tgeei	Tcre	Tleu_Tgeei	0	4.94238	0.948289	0.0517114	0.000791648	0.001026	-10144.5	-10157.5	864	0.0111697	12.9626	FALSE	TRUE
Tleu	Tcre	Tgeei	Tgeei	Tleu_Tcre	0	3.90399	0.934392	0.0656083	0.000500001	0.000673038	-34327	-34473.4	2735	0.0448597	146.38	FALSE	TRUE
Tleu	Tpop	Tpha	Tleu	Tpop_Tpha	0	1.77877	0.174997	0.825003	0.000665902	0.00130248	-35291.7	-34326.9	3042	0.627414	-964.808	TRUE	FALSE
Tleu	Tpop	Tpha	Tpop	Tleu_Tpha	0	2.00251	0.996885	0.00311529	0.000619343	0.000758033	-4068.12	-3964.86	757	0.000589568	-103.259	TRUE	FALSE
Tleu	Tpop	Tpha	Tpha	Tleu_Tpop	0	6.49027	0.953614	0.0463859	0.0005	0.00058198	-2601.02	-2587.22	201	0.00233089	-13.7973	TRUE	FALSE
Tleu	Tpop	Tmel	Tleu	Tpop_Tmel	0	1.86605	0.145044	0.854956	0.000695692	0.00143029	-35890.1	-34678.7	3125	0.667934	-1211.41	TRUE	FALSE
Tleu	Tpop	Tmel	Tpop	Tleu_Tmel	0	1.61577	0.587728	0.412272	0.00122959	0.00189653	-7432.65	-7452.54	708	0.0729722	19.8918	FALSE	TRUE
Tleu	Tpop	Tmel	Tmel	Tleu_Tpop	0	17.5612	0.986639	0.0133609	0.0005	0.000542655	-2207.15	-2172.24	167	0.000557816	-34.9113	TRUE	FALSE
Tleu	Tpop	Tobs	Tleu	Tpop_Tobs	0	1.84347	0.598384	0.401616	0.000528704	0.000828018	-30610.4	-30669.6	2516	0.252616	59.2123	FALSE	TRUE
Tleu	Tpop	Tobs	Tpop	Tleu_Tobs	0	2.46338	0.793791	0.206209	0.000980722	0.00149064	-11930.5	-12034.7	1093	0.0563465	104.161	FALSE	TRUE
Tleu	Tpop	Tobs	Tobs	Tleu_Tpop	0	12.0097	0.983862	0.0161377	0.0005	0.000521543	-5172.09	-5122.95	391	0.00157746	-49.1428	TRUE	FALSE
Tleu	Tpop	Tpil	Tleu	Tpop_Tpil	0	7.88444	0.94313	0.0568695	0.0005	0.000681096	-4807.13	-4750.67	378	0.00537417	-56.4626	TRUE	FALSE
Tleu	Tpop	Tpil	Tpop	Tleu_Tpil	0	2.39626	0.744361	0.255639	0.000965414	0.00153311	-11185.9	-11282.8	1030	0.0658271	96.8529	FALSE	TRUE
Tleu	Tpop	Tpil	Tpil	Tleu_Tpop	0	3.7637	0.927495	0.0725045	0.0005	0.00069079	-32353.6	-32535.6	2592	0.0469829	182.016	FALSE	TRUE
Tleu	Tpop	Tsho	Tleu	Tpop_Tsho	0	7.41836	0.952295	0.0477054	0.000557007	0.000746175	-4671.01	-4644.49	375	0.00447238	-26.5201	TRUE	FALSE
Tleu	Tpop	Tsho	Tpop	Tleu_Tsho	0	2.4087	0.742921	0.257079	0.00096043	0.00153062	-11188.9	-11286.1	1030	0.0661979	97.2411	FALSE	TRUE
Tleu	Tpop	Tsho	Tsho	Tleu_Tpop	0	3.77088	0.928767	0.0712325	0.0005	0.000686834	-32429.3	-32603.1	2595	0.0462121	173.743	FALSE	TRUE
Tleu	Tpop	Tgeei	Tleu	Tpop_Tgeei	0	8.88288	0.949776	0.0502244	0.000561982	0.000792711	-4859.27	-4795.55	391	0.00490944	-63.721	TRUE	FALSE
Tleu	Tpop	Tgeei	Tpop	Tleu_Tgeei	0	2.4299	0.726653	0.273347	0.000943733	0.00153239	-11057.9	-11152.2	1018	0.0695668	94.3457	FALSE	TRUE
Tleu	Tpop	Tgeei	Tgeei	Tleu_Tpop	0	3.7637	0.927836	0.0721644	0.000500001	0.000688555	-32363.5	-32539.8	2591	0.0467445	176.369	FALSE	TRUE
Tleu	Tpha	Tmel	Tleu	Tpha_Tmel	0	1.80491	0.25807	0.74193	0.000688892	0.00130721	-39124.2	-38388	3404	0.631382	-736.169	TRUE	FALSE
Tleu	Tpha	Tmel	Tpha	Tleu_Tmel	0	5.37282	0.933635	0.0663652	0.000592655	0.00081867	-3532.97	-3536.87	290	0.00481148	3.90605	FALSE	FALSE
Tleu	Tpha	Tmel	Tmel	Tleu_Tpha	0	16.0038	0.984921	0.0150791	0.0005	0.000573801	-4000.02	-3949.77	306	0.00115355	-50.2478	TRUE	FALSE
Tleu	Tpha	Tobs	Tleu	Tpha_Tobs	0	1.88807	0.664591	0.335409	0.000539154	0.000816496	-33738.7	-33856.4	2771	0.232355	117.693	FALSE	TRUE
Tleu	Tpha	Tobs	Tpha	Tleu_Tobs	0	18.2407	0.989819	0.0101806	0.000539186	0.000626666	-10007.6	-9887.5	776	0.00197503	-120.076	TRUE	FALSE
Tleu	Tpha	Tobs	Tobs	Tleu_Tpha	0	12.0097	0.981417	0.0185833	0.0005	0.000554614	-5946.39	-5880.38	453	0.00210456	-66.0104	TRUE	FALSE
Tleu	Tpha	Tpil	Tleu	Tpha_Tpil	0	10.1534	0.950626	0.0493743	0.0005	0.000673831	-6000.27	-5867.81	466	0.0057521	-132.46	TRUE	FALSE
Tleu	Tpha	Tpil	Tpha	Tleu_Tpil	0	5.88916	0.961279	0.0387214	0.0005	0.000632584	-9853.62	-9847.45	774	0.0074926	-6.17001	FALSE	FALSE
Tleu	Tpha	Tpil	Tpil	Tleu_Tpha	0	3.80756	0.933039	0.0669613	0.000500029	0.000685266	-34501	-34689.2	2760	0.0462033	188.188	FALSE	TRUE
Tleu	Tpha	Tsho	Tleu	Tpha_Tsho	0	9.98404	0.954111	0.0458888	0.0005	0.000672323	-5914.11	-5806.87	461	0.00528868	-107.24	TRUE	FALSE
Tleu	Tpha	Tsho	Tpha	Tleu_Tsho	0	5.88916	0.961388	0.0386124	0.0005	0.000627943	-9880.54	-9871.59	775	0.00748114	-8.95304	FALSE	FALSE
Tleu	Tpha	Tsho	Tsho	Tleu_Tpha	0	3.87079	0.936178	0.0638216	0.000501603	0.000681164	-34598.1	-34772.6	2764	0.0441007	174.579	FALSE	TRUE
Tleu	Tpha	Tgeei	Tleu	Tpha_Tgeei	0	11.0221	0.947216	0.052784	0.000550153	0.000827743	-6138.69	-5993.06	492	0.00649243	-145.625	TRUE	FALSE
Tleu	Tpha	Tgeei	Tpha	Tleu_Tgeei	0	5.91338	0.961835	0.0381652	0.0005	0.00060433	-9773.69	-9751.5	761	0.00726092	-22.1881	TRUE	FALSE
Tleu	Tpha	Tgeei	Tgeei	Tleu_Tpha	0	3.80706	0.933193	0.0668065	0.000500094	0.000682292	-34370.8	-34549.6	2747	0.0458794	178.867	FALSE	TRUE
Tleu	Tmel	Tobs	Tleu	Tmel_Tobs	0	1.87284	0.68237	0.31763	0.000560923	0.000834308	-33694.4	-33822	2778	0.220594	127.593	FALSE	TRUE
Tleu	Tmel	Tobs	Tmel	Tleu_Tobs	0	5.89295	0.980685	0.0193151	0.0005	0.000543738	-9980.36	-9977.47	766	0.00369884	-2.89282	FALSE	FALSE
Tleu	Tmel	Tobs	Tobs	Tleu_Tmel	0	11.5535	0.980545	0.0194547	0.0005	0.000533513	-6025.75	-5954.73	456	0.00221784	-71.0182	TRUE	FALSE
Tleu	Tmel	Tpil	Tleu	Tmel_Tpil	0	8.26416	0.943775	0.0562247	0.0005	0.000636946	-5533.23	-5437.1	428	0.00601605	-96.1381	TRUE	FALSE
Tleu	Tmel	Tpil	Tmel	Tleu_Tpil	0	3.37562	0.952921	0.0470787	0.0005	0.000605912	-10140.2	-10170.5	794	0.00934513	30.2811	FALSE	TRUE
Tleu	Tmel	Tpil	Tpil	Tleu_Tmel	0	4.49043	0.972223	0.0277769	0.000582695	0.000700014	-34732	-34797.1	2778	0.0192911	65.0985	FALSE	TRUE
Tleu	Tmel	Tsho	Tleu	Tmel_Tsho	0	8.26416	0.947504	0.0524956	0.0005	0.000638061	-5547.4	-5461.02	430	0.00564328	-86.3822	TRUE	FALSE
Tleu	Tmel	Tsho	Tmel	Tleu_Tsho	0	3.38639	0.953693	0.0463075	0.0005	0.00060418	-10094.2	-10123.7	790	0.00914573	29.4942	FALSE	TRUE
Tleu	Tmel	Tsho	Tsho	Tleu_Tmel	0	4.5205	0.971852	0.028148	0.000578596	0.000696121	-34788	-34853.2	2780	0.0195629	65.2153	FALSE	TRUE
Tleu	Tmel	Tgeei	Tleu	Tmel_Tgeei	0	9.81758	0.950951	0.0490488	0.0005	0.000683961	-5560.23	-5464.15	435	0.00533405	-96.0851	TRUE	FALSE
Tleu	Tmel	Tgeei	Tmel	Tleu_Tgeei	0	3.38639	0.953393	0.0466071	0.0005	0.000615302	-9995.39	-10031	785	0.00914663	35.5787	FALSE	TRUE
Tleu	Tmel	Tgeei	Tgeei	Tleu_Tmel	0	4.61162	0.972363	0.0276371	0.000587472	0.00070475	-34726.1	-34784.7	2780	0.0192078	58.5894	FALSE	TRUE
Tleu	Tobs	Tpil	Tleu	Tobs_Tpil	0	8.87444	0.958433	0.0415668	0.0005	0.000624003	-5994.29	-5913.9	464	0.00482174	-80.3909	TRUE	FALSE
Tleu	Tobs	Tpil	Tobs	Tleu_Tpil	0	6.34032	0.979387	0.0206129	0.0005	0.000528343	-9197.17	-9183.7	702	0.00361756	-13.4704	TRUE	FALSE
Tleu	Tobs	Tpil	Tpil	Tleu_Tobs	0	4.18727	0.962916	0.0370835	0.000570322	0.00070842	-35337.2	-35431.1	2834	0.0262737	93.8303	FALSE	TRUE
Tleu	Tobs	Tsho	Tleu	Tobs_Tsho	0	8.87444	0.961993	0.0380066	0.0005	0.000611722	-6031.5	-5957.94	466	0.00442777	-73.5626	TRUE	FALSE
Tleu	Tobs	Tsho	Tobs	Tleu_Tsho	0	6.34032	0.97955	0.0204502	0.0005	0.00052143	-9242.64	-9228.43	704	0.00359924	-14.2136	TRUE	FALSE
Tleu	Tobs	Tsho	Tsho	Tleu_Tobs	0	4.20573	0.962917	0.0370832	0.000568386	0.000706085	-35306.8	-35399.7	2830	0.0262363	92.9208	FALSE	TRUE
Tleu	Tobs	Tgeei	Tleu	Tobs_Tgeei	0	12.1276	0.968155	0.031845	0.0005	0.00066691	-5970.78	-5864.81	465	0.00370198	-105.963	TRUE	FALSE
Tleu	Tobs	Tgeei	Tobs	Tleu_Tgeei	0	6.67829	0.980048	0.0199523	0.0005	0.000533698	-9159.66	-9143.4	700	0.00349166	-16.2528	TRUE	FALSE
Tleu	Tobs	Tgeei	Tgeei	Tleu_Tobs	0	4.29935	0.96711	0.03289	0.000583356	0.000713581	-35322.4	-35402.4	2835	0.0233108	80.0551	FALSE	TRUE
Tleu	Tpil	Tsho	Tleu	Tpil_Tsho	0	2.05999	0.0422457	0.957754	0.000963652	0.00228879	-42332.7	-39430.8	3882	0.929501	-2901.91	TRUE	FALSE
Tleu	Tpil	Tsho	Tpil	Tleu_Tsho	0	4.16109	0.8978	0.1022	0.000352612	0.000352612	-788.702	-788.273	57	0.00145635	-0.428462	FALSE	FALSE
Tleu	Tpil	Tsho	Tsho	Tleu_Tpil	0	7.1303	0.935171	0.0648291	0.000237177	0.000237177	-903.147	-892.187	61	0.000988643	-10.9601	TRUE	FALSE
Tleu	Tpil	Tgeei	Tleu	Tpil_Tgeei	0	2.12395	0.0372607	0.962739	0.000906338	0.00219041	-42423.6	-39484.9	3854	0.927599	-2938.66	TRUE	FALSE
Tleu	Tpil	Tgeei	Tpil	Tleu_Tgeei	0	8.98456	0.924358	0.0756422	0.0005	0.000688043	-865.092	-837.538	67	0.00126701	-27.5547	TRUE	FALSE
Tleu	Tpil	Tgeei	Tgeei	Tleu_Tpil	0	48.8648	0.987342	0.0126582	0.0005	0.000743636	-1038.46	-975.856	79	0.00025	-62.6064	TRUE	FALSE
Tleu	Tsho	Tgeei	Tleu	Tsho_Tgeei	0	2.05746	0.0379	0.9621	0.000906323	0.00213981	-42428.3	-39582.8	3846	0.925059	-2845.52	TRUE	FALSE
Tleu	Tsho	Tgeei	Tsho	Tleu_Tgeei	0	8.98456	0.944258	0.0557418	0.0005	0.000573892	-1001.36	-978.056	76	0.00105909	-23.2993	TRUE	FALSE
Tleu	Tsho	Tgeei	Tgeei	Tleu_Tsho	0	48.8648	0.987179	0.0128205	0.0005	0.000793529	-1010.73	-953.33	78	0.00025	-57.4019	TRUE	FALSE
Tfra	Tdel	That	Tfra	Tdel_That	0	6.75479	0.975898	0.0241025	0.000454843	0.000454843	-17686.9	-17615.5	1316	0.00792972	-71.3609	TRUE	FALSE
Tfra	Tdel	That	Tdel	Tfra_That	0	8.5381	0.981729	0.0182707	0.00046022	0.00046022	-15662.4	-15579.6	1166	0.00532591	-82.8342	TRUE	FALSE
Tfra	Tdel	That	That	Tfra_Tdel	0	6.06443	0.976647	0.0233534	0.000461997	0.000461997	-20320.6	-20273	1518	0.0088626	-47.5486	TRUE	FALSE
Tfra	Tdel	Tpol	Tfra	Tdel_Tpol	0	5.43508	0.962407	0.0375934	0.000328408	0.000328408	-5525.85	-5512.73	393	0.00369355	-13.1198	TRUE	FALSE
Tfra	Tdel	Tpol	Tdel	Tfra_Tpol	0	5.01271	0.972247	0.0277532	0.000500562	0.000629892	-40189.7	-40301.1	3164	0.0219528	111.378	FALSE	TRUE
Tfra	Tdel	Tpol	Tpol	Tfra_Tdel	0	5.11054	0.970121	0.0298788	0.0005	0.000512461	-5823.09	-5820.5	443	0.00330908	-2.59834	FALSE	FALSE
Tfra	Tdel	Tebe	Tfra	Tdel_Tebe	0	5.78606	0.973632	0.0263684	0.000407881	0.000407881	-17318.4	-17276.4	1270	0.00837198	-41.9944	TRUE	FALSE
Tfra	Tdel	Tebe	Tdel	Tfra_Tebe	0	4.4831	0.975279	0.0247207	0.000447865	0.000447865	-15297.7	-15294.1	1140	0.00704541	-3.6303	FALSE	FALSE
Tfra	Tdel	Tebe	Tebe	Tfra_Tdel	0	5.47887	0.962727	0.0372732	0.0005	0.000548749	-20757.1	-20687.7	1590	0.0148161	-69.4391	TRUE	FALSE
Tfra	Tdel	Tlao	Tfra	Tdel_Tlao	0	7.34135	0.979518	0.0204816	0.000421803	0.000421803	-18183.9	-18111.9	1338	0.0068511	-72.0153	TRUE	FALSE
Tfra	Tdel	Tlao	Tdel	Tfra_Tlao	0	5.75586	0.971716	0.028284	0.000438112	0.000438112	-15896.9	-15856	1178	0.00832964	-40.9599	TRUE	FALSE
Tfra	Tdel	Tlao	Tlao	Tfra_Tdel	0	6.31061	0.974363	0.0256368	0.000458065	0.000458065	-19910.7	-19844.2	1484	0.00951125	-66.5716	TRUE	FALSE
Tfra	Tdel	Tger	Tfra	Tdel_Tger	0	9.43512	0.963828	0.0361723	0.0005	0.000562124	-1582.43	-1564.28	121	0.00109421	-18.1459	TRUE	FALSE
Tfra	Tdel	Tger	Tdel	Tfra_Tger	0	12.2774	0.960236	0.0397641	0.000829407	0.00116988	-1328.64	-1306.46	114	0.00113328	-22.1849	TRUE	FALSE
Tfra	Tdel	Tger	Tger	Tfra_Tdel	0	1.8208	0.0756011	0.924399	0.000747388	0.00157485	-43060.4	-41057.3	3765	0.870091	-2003.05	TRUE	FALSE
Tfra	Tdel	Tsel	Tfra	Tdel_Tsel	0	6.57354	0.929548	0.0704516	0.0005	0.000643768	-1496.47	-1480.71	117	0.00206071	-15.7586	TRUE	FALSE
Tfra	Tdel	Tsel	Tdel	Tfra_Tsel	0	4.70313	0.893866	0.106134	0.000517938	0.000785111	-1413.55	-1421.97	116	0.00307788	8.42824	FALSE	FALSE
Tfra	Tdel	Tsel	Tsel	Tfra_Tdel	0	1.71684	0.0733067	0.926693	0.000786814	0.00160303	-42889.5	-40945.5	3767	0.872713	-1943.95	TRUE	FALSE
Tfra	Tdel	Taur	Tfra	Tdel_Taur	0	3.75818	0.908627	0.0913733	0.0005	0.000618437	-1447.1	-1451.8	114	0.00260414	4.70033	FALSE	FALSE
Tfra	Tdel	Taur	Tdel	Tfra_Taur	0	6.35336	0.935446	0.0645538	0.000644513	0.000898991	-1405.26	-1402.57	117	0.0018882	-2.6954	FALSE	FALSE
Tfra	Tdel	Taur	Taur	Tfra_Tdel	0	1.71599	0.0716386	0.928361	0.000785723	0.00160146	-42936.2	-40974.7	3769	0.874748	-1961.51	TRUE	FALSE
Tfra	Tdel	Tbar	Tfra	Tdel_Tbar	0	3.79891	0.916946	0.0830538	0.0005	0.000588101	-1214.85	-1218.78	95	0.00197253	3.93375	FALSE	FALSE
Tfra	Tdel	Tbar	Tdel	Tfra_Tbar	0	8.18965	0.924198	0.0758022	0.0005	0.00072193	-1137.83	-1117.54	90	0.00170555	-20.2867	TRUE	FALSE
Tfra	Tdel	Tbar	Tbar	Tfra_Tdel	0	1.46958	0.0704805	0.92952	0.000961026	0.00181131	-42409.8	-40535.3	3815	0.886529	-1874.46	TRUE	FALSE
Tfra	Tdel	Tcre	Tfra	Tdel_Tcre	0	4.72006	0.923073	0.0769268	0.0005	0.000646649	-1107.64	-1112.02	88	0.00169239	4.37721	FALSE	FALSE
Tfra	Tdel	Tcre	Tdel	Tfra_Tcre	0	4.74199	0.878712	0.121288	0.0005	0.000791372	-1217.66	-1223.74	100	0.0030322	6.07914	FALSE	FALSE
Tfra	Tdel	Tcre	Tcre	Tfra_Tdel	0	1.35485	0.0701045	0.929896	0.00102952	0.00185607	-42066.1	-40317.3	3812	0.88619	-1748.78	TRUE	FALSE
Tfra	Tdel	Tpop	Tfra	Tdel_Tpop	0	50.5278	0.987179	0.0128205	0.000539274	0.000888612	-992.788	-935.676	78	0.00025	-57.1119	TRUE	FALSE
Tfra	Tdel	Tpop	Tdel	Tfra_Tpop	0	4.74199	0.882456	0.117544	0.0005	0.000776722	-1196.68	-1202.86	98	0.00287983	6.18276	FALSE	FALSE
Tfra	Tdel	Tpop	Tpop	Tfra_Tdel	0	1.10244	0.0857979	0.914202	0.00125108	0.00203492	-41177.8	-39740.7	3824	0.873977	-1437.14	TRUE	FALSE
Tfra	Tdel	Tpha	Tfra	Tdel_Tpha	0	7.43264	0.96225	0.03775	0.0005	0.000519354	-1381.49	-1373.56	105	0.000990938	-7.93403	FALSE	FALSE
Tfra	Tdel	Tpha	Tdel	Tfra_Tpha	0	4.54484	0.871688	0.128312	0.000535977	0.000860801	-1124.77	-1134.29	94	0.00301532	9.52796	FALSE	FALSE
Tfra	Tdel	Tpha	Tpha	Tfra_Tdel	0	1.67332	0.0570829	0.942917	0.000849887	0.00173099	-42878.7	-40731.4	3801	0.896007	-2147.34	TRUE	FALSE
Tfra	Tdel	Tmel	Tfra	Tdel_Tmel	0	8.15807	0.970704	0.0292963	0.000455539	0.000455539	-1379.62	-1374.34	103	0.000754379	-5.28047	FALSE	FALSE
Tfra	Tdel	Tmel	Tdel	Tfra_Tmel	0	27.7336	0.980003	0.0199966	0.000838267	0.00129873	-1192.75	-1135.95	101	0.000504914	-56.7999	TRUE	FALSE
Tfra	Tdel	Tmel	Tmel	Tfra_Tdel	0	1.73928	0.052433	0.947567	0.000824654	0.00172203	-42962.4	-40717.2	3796	0.899241	-2245.23	TRUE	FALSE
Tfra	Tdel	Tobs	Tfra	Tdel_Tobs	0	7.85799	0.968782	0.0312181	0.000438307	0.000438307	-1388.29	-1382.28	103	0.000803867	-6.0142	FALSE	FALSE
Tfra	Tdel	Tobs	Tdel	Tfra_Tobs	0	3.94037	0.877793	0.122207	0.000573374	0.000885909	-1198.72	-1213.22	101	0.00308573	14.4989	FALSE	TRUE
Tfra	Tdel	Tobs	Tobs	Tfra_Tdel	0	1.81193	0.0595856	0.940414	0.000785271	0.00167389	-43156	-40932.4	3796	0.892453	-2223.62	TRUE	FALSE
Tfra	Tdel	Tpil	Tfra	Tdel_Tpil	0	13.5322	0.965455	0.0345454	0.0005	0.000511222	-1172.29	-1140.23	87	0.000751362	-32.061	TRUE	FALSE
Tfra	Tdel	Tpil	Tdel	Tfra_Tpil	0	7.84106	0.930354	0.0696462	0.0005	0.000684773	-876.143	-863.292	69	0.0012014	-12.8506	TRUE	FALSE
Tfra	Tdel	Tpil	Tpil	Tfra_Tdel	0	1.75907	0.0516297	0.94837	0.000974022	0.00206839	-42219.3	-39823.2	3844	0.911384	-2396.11	TRUE	FALSE
Tfra	Tdel	Tsho	Tfra	Tdel_Tsho	0	54.4967	0.989011	0.010989	0.0005	0.000638008	-1234.19	-1152.49	91	0.00025	-81.7009	TRUE	FALSE
Tfra	Tdel	Tsho	Tdel	Tfra_Tsho	0	7.84106	0.911631	0.088369	0.0005	0.000757025	-841.655	-824.735	67	0.00148018	-16.92	TRUE	FALSE
Tfra	Tdel	Tsho	Tsho	Tfra_Tdel	0	1.75127	0.0496004	0.9504	0.000976983	0.00207028	-42199.1	-39795.4	3842	0.912859	-2403.64	TRUE	FALSE
Tfra	Tdel	Tgeei	Tfra	Tdel_Tgeei	0	50.5285	0.987952	0.0120482	0.0005	0.000725598	-1096.44	-1029.51	83	0.00025	-66.9254	TRUE	FALSE
Tfra	Tdel	Tgeei	Tdel	Tfra_Tgeei	0	23.2485	0.971422	0.0285781	0.00051217	0.000852376	-887.079	-845.199	70	0.000500117	-41.8796	TRUE	FALSE
Tfra	Tdel	Tgeei	Tgeei	Tfra_Tdel	0	1.746	0.0539886	0.946011	0.000981247	0.00207284	-42203.6	-39837.7	3847	0.909826	-2365.85	TRUE	FALSE
Tfra	That	Tpol	Tfra	That_Tpol	0	6.21128	0.964048	0.0359525	0.000338268	0.000338268	-4458.03	-4440.94	318	0.00285822	-17.0854	TRUE	FALSE
Tfra	That	Tpol	That	Tfra_Tpol	0	4.8639	0.964748	0.0352517	0.000500118	0.000660118	-41232.3	-41408.2	3275	0.0288623	175.811	FALSE	TRUE
Tfra	That	Tpol	Tpol	Tfra_That	0	10.7662	0.976718	0.023282	0.0005	0.000568139	-5328.84	-5263.13	407	0.00236894	-65.7134	TRUE	FALSE
Tfra	That	Tebe	Tfra	That_Tebe	0	4.02388	0.973393	0.026607	0.000640508	0.000756461	-37120.3	-37212.1	3008	0.0200085	91.8542	FALSE	TRUE
Tfra	That	Tebe	That	Tfra_Tebe	0	7.68127	0.976413	0.0235875	0.0005	0.0005047	-5450.62	-5425.41	412	0.00242951	-25.2053	TRUE	FALSE
Tfra	That	Tebe	Tebe	Tfra_That	0	7.31995	0.968704	0.0312957	0.000567923	0.000698596	-7289.01	-7262.7	580	0.00453787	-26.303	TRUE	FALSE
Tfra	That	Tlao	Tfra	That_Tlao	0	2.40099	0.818833	0.181167	0.000561571	0.000793982	-39128.7	-39376.2	3208	0.145296	247.533	FALSE	TRUE
Tfra	That	Tlao	That	Tfra_Tlao	0	5.10312	0.963136	0.0368638	0.000481649	0.000481649	-5604.75	-5596.68	422	0.00388913	-8.07117	FALSE	FALSE
Tfra	That	Tlao	Tlao	Tfra_That	0	16.9044	0.989169	0.0108305	0.0005	0.000546573	-4868.06	-4812.85	370	0.00100182	-55.2078	TRUE	FALSE
Tfra	That	Tger	Tfra	That_Tger	0	4.18317	0.887887	0.112113	0.0005	0.000702428	-1717.58	-1723.1	138	0.0038679	5.52369	FALSE	FALSE
Tfra	That	Tger	That	Tfra_Tger	0	13.5466	0.960884	0.0391158	0.000605906	0.000880425	-1413.5	-1383.33	115	0.00112458	-30.1688	TRUE	FALSE
Tfra	That	Tger	Tger	Tfra_That	0	1.87661	0.068464	0.931536	0.00071047	0.00152989	-43175.9	-41078	3747	0.872616	-2097.87	TRUE	FALSE
Tfra	That	Tsel	Tfra	That_Tsel	0	7.50045	0.943924	0.0560761	0.00051554	0.0007263	-1470.76	-1464.93	118	0.00165425	-5.82614	FALSE	FALSE
Tfra	That	Tsel	That	Tfra_Tsel	0	4.71375	0.933389	0.0666113	0.0005	0.000616569	-1551.57	-1554.68	122	0.00203164	3.11739	FALSE	FALSE
Tfra	That	Tsel	Tsel	Tfra_That	0	1.76416	0.0733338	0.926666	0.000750357	0.001558	-43084.7	-41083.7	3760	0.871066	-2001.03	TRUE	FALSE
Tfra	That	Taur	Tfra	That_Taur	0	3.98211	0.890961	0.109039	0.0005	0.000725589	-1564.67	-1577.2	127	0.003462	12.5363	FALSE	TRUE
Tfra	That	Taur	That	Tfra_Taur	0	4.28673	0.922979	0.0770208	0.000561704	0.000781583	-1373.47	-1386.12	113	0.00217584	12.6455	FALSE	TRUE
Tfra	That	Taur	Taur	Tfra_That	0	1.76706	0.0710951	0.928905	0.000748872	0.00155701	-43113.3	-41088.5	3760	0.873171	-2024.81	TRUE	FALSE
Tfra	That	Tbar	Tfra	That_Tbar	0	3.75818	0.884526	0.115474	0.0005	0.000651318	-1233.47	-1237.37	98	0.0028291	3.90333	FALSE	FALSE
Tfra	That	Tbar	That	Tfra_Tbar	0	8.18965	0.954587	0.0454125	0.0005	0.000600393	-1178.57	-1163.55	91	0.00103314	-15.0204	TRUE	FALSE
Tfra	That	Tbar	Tbar	Tfra_That	0	1.55307	0.071538	0.928462	0.00091286	0.00176728	-42585.1	-40680.4	3811	0.884592	-1904.71	TRUE	FALSE
Tfra	That	Tcre	Tfra	That_Tcre	0	3.43107	0.917838	0.0821617	0.0005	0.000553435	-1277.55	-1282.28	99	0.0020335	4.72825	FALSE	FALSE
Tfra	That	Tcre	That	Tfra_Tcre	0	8.18965	0.94888	0.0511202	0.0005	0.000662897	-1182.41	-1170.78	93	0.00118854	-11.6259	TRUE	FALSE
Tfra	That	Tcre	Tcre	Tfra_That	0	1.40372	0.0696572	0.930343	0.000985213	0.00181017	-42261.2	-40465.7	3808	0.885686	-1795.47	TRUE	FALSE
Tfra	That	Tpop	Tfra	That_Tpop	0	49.169	0.988636	0.0113636	0.000614996	0.000958617	-1099.56	-1042.73	88	0.00025	-56.8381	TRUE	FALSE
Tfra	That	Tpop	That	Tfra_Tpop	0	4.74199	0.920564	0.0794356	0.0005	0.000617543	-1221.59	-1222.27	96	0.00190645	0.680108	FALSE	FALSE
Tfra	That	Tpop	Tpop	Tfra_That	0	1.15065	0.083714	0.916286	0.00120142	0.00199161	-41298.1	-39821.7	3816	0.874137	-1476.4	TRUE	FALSE
Tfra	That	Tpha	Tfra	That_Tpha	0	3.86346	0.905541	0.0944585	0.0005	0.000601262	-1378.73	-1381.28	108	0.00255038	2.55086	FALSE	FALSE
Tfra	That	Tpha	That	Tfra_Tpha	0	4.69922	0.890925	0.109075	0.000512398	0.000791788	-1141.2	-1150.01	94	0.00256325	8.80145	FALSE	FALSE
Tfra	That	Tpha	Tpha	Tfra_That	0	1.78665	0.0627603	0.93724	0.000801073	0.00168728	-43057.4	-40893.5	3798	0.889909	-2163.91	TRUE	FALSE
Tfra	That	Tmel	Tfra	That_Tmel	0	3.72227	0.915337	0.0846631	0.0005	0.000544297	-1322.06	-1324.64	102	0.00215891	2.57803	FALSE	FALSE
Tfra	That	Tmel	That	Tfra_Tmel	0	61.9801	0.990476	0.00952381	0.000682836	0.00108591	-1294.1	-1218.67	105	0.00025	-75.4295	TRUE	FALSE
Tfra	That	Tmel	Tmel	Tfra_That	0	1.85491	0.0550792	0.944921	0.00077442	0.00167545	-43186.9	-40893	3793	0.896021	-2293.94	TRUE	FALSE
Tfra	That	Tobs	Tfra	That_Tobs	0	3.27008	0.906755	0.0932447	0.0005	0.000649465	-1442.93	-1453.31	115	0.00268079	10.3815	FALSE	TRUE
Tfra	That	Tobs	That	Tfra_Tobs	0	18.8008	0.958214	0.0417863	0.0005	0.000835096	-1268.41	-1212.99	100	0.00104466	-55.4196	TRUE	FALSE
Tfra	That	Tobs	Tobs	Tfra_That	0	1.89359	0.060088	0.939912	0.000746927	0.00163367	-43273.5	-40997.9	3785	0.889392	-2275.63	TRUE	FALSE
Tfra	That	Tpil	Tfra	That_Tpil	0	16.0483	0.964296	0.0357037	0.0005	0.000608898	-1115.25	-1071.42	84	0.000749778	-43.8353	TRUE	FALSE
Tfra	That	Tpil	That	Tfra_Tpil	0	19.314	0.96258	0.0374205	0.0005	0.000705762	-949.332	-909.119	73	0.000682923	-40.2125	TRUE	FALSE
Tfra	That	Tpil	Tpil	Tfra_That	0	1.79923	0.0555465	0.944453	0.000943767	0.00202718	-42349.9	-39967.5	3843	0.907384	-2382.47	TRUE	FALSE
Tfra	That	Tsho	Tfra	That_Tsho	0	58.0943	0.987013	0.012987	0.000531046	0.000931705	-982.17	-916.344	77	0.00025	-65.8253	TRUE	FALSE
Tfra	That	Tsho	That	Tfra_Tsho	0	19.314	0.97368	0.0263204	0.0005	0.000601993	-1015.33	-970.789	76	0.000500087	-44.5365	TRUE	FALSE
Tfra	That	Tsho	Tsho	Tfra_That	0	1.80978	0.0572467	0.942753	0.000939179	0.00202348	-42400.7	-40023.1	3847	0.906693	-2377.62	TRUE	FALSE
Tfra	That	Tgeei	Tfra	That_Tgeei	0	50.5285	0.988889	0.0111111	0.0005	0.000741094	-1176.55	-1112.83	90	0.00025	-63.7222	TRUE	FALSE
Tfra	That	Tgeei	That	Tfra_Tgeei	0	19.314	0.963126	0.0368739	0.0005	0.000732795	-953.593	-916.055	74	0.000682168	-37.5372	TRUE	FALSE
Tfra	That	Tgeei	Tgeei	Tfra_That	0	1.77649	0.0502402	0.94976	0.000952612	0.00203443	-42272.9	-39867.3	3836	0.91082	-2405.59	TRUE	FALSE
Tfra	Tpol	Tebe	Tfra	Tpol_Tebe	0	7.62879	0.969444	0.0305563	0.000302874	0.000302874	-3981.17	-3957.39	279	0.0021313	-23.7817	TRUE	FALSE
Tfra	Tpol	Tebe	Tpol	Tfra_Tebe	0	10.17	0.980051	0.0199486	0.0005	0.00052086	-5556.35	-5504.38	420	0.00209461	-51.9706	TRUE	FALSE
Tfra	Tpol	Tebe	Tebe	Tfra_Tpol	0	5.0814	0.979228	0.0207724	0.000610714	0.000710895	-41209.6	-41247.7	3301	0.0171424	38.151	FALSE	TRUE
Tfra	Tpol	Tlao	Tfra	Tpol_Tlao	0	7.09807	0.959929	0.0400705	0.000328244	0.000328244	-4650.36	-4614.52	329	0.0032958	-35.8419	TRUE	FALSE
Tfra	Tpol	Tlao	Tpol	Tfra_Tlao	0	10.3081	0.98158	0.0184203	0.0005	0.000523388	-5507.54	-5460.99	417	0.00192031	-46.5493	TRUE	FALSE
Tfra	Tpol	Tlao	Tlao	Tfra_Tpol	0	4.99077	0.983776	0.0162239	0.000576317	0.000660075	-41098.9	-41143	3254	0.0131981	44.1086	FALSE	TRUE
Tfra	Tpol	Tger	Tfra	Tpol_Tger	0	26.1599	0.988235	0.0117648	0.000210131	0.000210131	-1296.25	-1265.08	85	0.000250003	-31.1747	TRUE	FALSE
Tfra	Tpol	Tger	Tpol	Tfra_Tger	0	7.82375	0.904152	0.0958479	0.000615362	0.00102002	-770.177	-761.257	65	0.00155753	-8.91976	FALSE	FALSE
Tfra	Tpol	Tger	Tger	Tfra_Tpol	0	1.88564	0.0461525	0.953848	0.000896484	0.00198136	-42740.7	-40216.3	3850	0.918078	-2524.36	TRUE	FALSE
Tfra	Tpol	Tsel	Tfra	Tpol_Tsel	0	5.54927	0.928391	0.0716092	0.000256697	0.000256697	-1062.26	-1056.78	73	0.00130687	-5.47773	FALSE	FALSE
Tfra	Tpol	Tsel	Tpol	Tfra_Tsel	0	7.00814	0.928612	0.0713883	0.0005	0.000580638	-950.033	-937.612	73	0.00130284	-12.4215	TRUE	FALSE
Tfra	Tpol	Tsel	Tsel	Tfra_Tpol	0	1.76888	0.0421293	0.957871	0.000943212	0.00201243	-42633.5	-40138.2	3854	0.922908	-2495.3	TRUE	FALSE
Tfra	Tpol	Taur	Tfra	Tpol_Taur	0	24.791	0.986486	0.0135141	0.000376196	0.000376196	-1043.73	-1014.74	74	0.000250011	-28.993	TRUE	FALSE
Tfra	Tpol	Taur	Tpol	Tfra_Taur	0	7.00814	0.928524	0.0714763	0.0005	0.000587426	-948.061	-935.914	73	0.00130444	-12.1468	TRUE	FALSE
Tfra	Tpol	Taur	Taur	Tfra_Tpol	0	1.77931	0.0412316	0.958768	0.000937014	0.00200871	-42664.5	-40142	3853	0.923534	-2522.52	TRUE	FALSE
Tfra	Tpol	Tbar	Tfra	Tpol_Tbar	0	11.8741	0.953711	0.0462885	0.000314496	0.000314496	-948.43	-914.216	65	0.000752188	-34.2146	TRUE	FALSE
Tfra	Tpol	Tbar	Tpol	Tfra_Tbar	0	8.53146	0.925713	0.0742866	0.0005	0.000600537	-746.062	-727.573	57	0.00105858	-18.4891	TRUE	FALSE
Tfra	Tpol	Tbar	Tbar	Tfra_Tpol	0	1.58355	0.0469658	0.953034	0.00110977	0.00222934	-41971.1	-39594.3	3878	0.923967	-2376.84	TRUE	FALSE
Tfra	Tpol	Tcre	Tfra	Tpol_Tcre	0	12.7397	0.96865	0.0313495	0.000291712	0.000291712	-931.811	-909.728	64	0.000501592	-22.0828	TRUE	FALSE
Tfra	Tpol	Tcre	Tpol	Tfra_Tcre	0	9.62888	0.927992	0.0720084	0.0005	0.000737469	-860.156	-840.651	68	0.00122414	-19.5046	TRUE	FALSE
Tfra	Tpol	Tcre	Tcre	Tfra_Tpol	0	1.46776	0.0455799	0.95442	0.00118307	0.00227826	-41588.3	-39324.2	3868	0.922924	-2264.09	TRUE	FALSE
Tfra	Tpol	Tpop	Tfra	Tpol_Tpop	0	12.6063	0.967673	0.0323273	0.000294799	0.000294799	-901.633	-879.896	62	0.000501072	-21.7377	TRUE	FALSE
Tfra	Tpol	Tpop	Tpol	Tfra_Tpop	0	7.00814	0.909791	0.090209	0.0005	0.000632835	-772.87	-759.742	60	0.00135314	-13.1286	TRUE	FALSE
Tfra	Tpol	Tpop	Tpop	Tfra_Tpol	0	1.2569	0.0555557	0.944444	0.00138908	0.00245212	-40804.6	-38855.5	3878	0.915639	-1949.05	TRUE	FALSE
Tfra	Tpol	Tpha	Tfra	Tpol_Tpha	0	13.2237	0.961865	0.0381349	0.00025785	0.00025785	-1157.29	-1128.69	78	0.00074363	-28.5954	TRUE	FALSE
Tfra	Tpol	Tpha	Tpol	Tfra_Tpha	0	9.62888	0.930171	0.0698294	0.0005	0.000717679	-889.826	-869.28	70	0.00122201	-20.5466	TRUE	FALSE
Tfra	Tpol	Tpha	Tpha	Tfra_Tpol	0	1.77914	0.0310957	0.968904	0.000996768	0.00215856	-42287.4	-39577.3	3852	0.933055	-2710.12	TRUE	FALSE
Tfra	Tpol	Tmel	Tfra	Tpol_Tmel	0	12.4497	0.949559	0.0504414	0.000299956	0.000299956	-1101.77	-1062.46	75	0.000945777	-39.3047	TRUE	FALSE
Tfra	Tpol	Tmel	Tpol	Tfra_Tmel	0	9.62888	0.927949	0.0720511	0.0005	0.000708157	-868.134	-846.167	68	0.00122487	-21.9669	TRUE	FALSE
Tfra	Tpol	Tmel	Tmel	Tfra_Tpol	0	1.88355	0.0343514	0.965649	0.0009506	0.00213113	-42509.3	-39727.4	3857	0.931127	-2781.96	TRUE	FALSE
Tfra	Tpol	Tobs	Tfra	Tpol_Tobs	0	12.0331	0.950624	0.0493761	0.000283362	0.000283362	-880.934	-856.16	60	0.000740642	-24.7735	TRUE	FALSE
Tfra	Tpol	Tobs	Tpol	Tfra_Tobs	0	9.62888	0.93272	0.0672802	0.0005	0.000713213	-915.345	-895.108	72	0.00121104	-20.2363	TRUE	FALSE
Tfra	Tpol	Tobs	Tobs	Tfra_Tpol	0	1.90652	0.0410672	0.958933	0.000928616	0.00208943	-42705.2	-39993.5	3868	0.927288	-2711.7	TRUE	FALSE
Tfra	Tpol	Tpil	Tfra	Tpol_Tpil	0	33.9214	0.985075	0.0149254	0.000279365	0.000279365	-1005.97	-958.316	67	0.00025	-47.6527	TRUE	FALSE
Tfra	Tpol	Tpil	Tpol	Tfra_Tpil	0	9.62888	0.931387	0.0686127	0.0005	0.000746096	-758.789	-739.984	60	0.00102919	-18.8051	TRUE	FALSE
Tfra	Tpol	Tpil	Tpil	Tfra_Tpol	0	1.89873	0.0350789	0.964921	0.00110438	0.00250823	-41510.8	-38630.2	3873	0.934285	-2880.64	TRUE	FALSE
Tfra	Tpol	Tsho	Tfra	Tpol_Tsho	0	32.9586	0.984848	0.0151515	0.000287526	0.000287526	-985.952	-940.164	66	0.00025	-45.7876	TRUE	FALSE
Tfra	Tpol	Tsho	Tpol	Tfra_Tsho	0	9.62888	0.928938	0.0710618	0.0005	0.000742773	-735.515	-715.733	58	0.0010304	-19.7815	TRUE	FALSE
Tfra	Tpol	Tsho	Tsho	Tfra_Tpol	0	1.90762	0.0363207	0.963679	0.00110111	0.00250576	-41535.3	-38667.7	3876	0.933805	-2867.6	TRUE	FALSE
Tfra	Tpol	Tgeei	Tfra	Tpol_Tgeei	0	32.4894	0.984375	0.015625	0.000291679	0.000291679	-954.715	-909.743	64	0.00025	-44.9726	TRUE	FALSE
Tfra	Tpol	Tgeei	Tpol	Tfra_Tgeei	0	9.62888	0.934834	0.0651662	0.0005	0.00070629	-804.905	-784.048	63	0.00102637	-20.8571	TRUE	FALSE
Tfra	Tpol	Tgeei	Tgeei	Tfra_Tpol	0	1.89713	0.0345494	0.965451	0.00110636	0.00251097	-41505.2	-38621.7	3873	0.934798	-2883.47	TRUE	FALSE
Tfra	Tebe	Tlao	Tfra	Tebe_Tlao	0	2.18813	0.768465	0.231535	0.000539813	0.00078336	-37672.7	-37887.8	3080	0.178282	215.129	FALSE	TRUE
Tfra	Tebe	Tlao	Tebe	Tfra_Tlao	0	4.77792	0.937897	0.0621025	0.00051443	0.000687942	-7152.28	-7167.48	571	0.00886513	15.1966	FALSE	TRUE
Tfra	Tebe	Tlao	Tlao	Tfra_Tebe	0	21.7169	0.988538	0.0114615	0.0005	0.000557426	-4614.94	-4525.69	349	0.00100002	-89.2507	TRUE	FALSE
Tfra	Tebe	Tger	Tfra	Tebe_Tger	0	4.01401	0.930123	0.0698767	0.0005	0.000618643	-1738.04	-1745.39	137	0.00239328	7.3489	FALSE	FALSE
Tfra	Tebe	Tger	Tebe	Tfra_Tger	0	14.6636	0.977087	0.0229128	0.00084779	0.00110638	-1543.73	-1516.47	131	0.000750395	-27.2605	TRUE	FALSE
Tfra	Tebe	Tger	Tger	Tfra_Tebe	0	2.01421	0.078269	0.921731	0.000668611	0.0014949	-43196.2	-41086.3	3732	0.859975	-2109.92	TRUE	FALSE
Tfra	Tebe	Tsel	Tfra	Tebe_Tsel	0	5.68354	0.916109	0.0838909	0.00113048	0.00166597	-2057.28	-2056.53	191	0.00400579	-0.748711	FALSE	FALSE
Tfra	Tebe	Tsel	Tebe	Tfra_Tsel	0	4.71294	0.936392	0.0636078	0.000500086	0.000673574	-1271.2	-1281.17	102	0.001622	9.96694	FALSE	FALSE
Tfra	Tebe	Tsel	Tsel	Tfra_Tebe	0	1.88487	0.0612672	0.938733	0.000703969	0.0015253	-42812.6	-40661.7	3707	0.869971	-2150.91	TRUE	FALSE
Tfra	Tebe	Taur	Tfra	Tebe_Taur	0	27.6756	0.980888	0.0191116	0.000823708	0.00118337	-1866.92	-1797.11	157	0.000750132	-69.8068	TRUE	FALSE
Tfra	Tebe	Taur	Tebe	Tfra_Taur	0	4.81574	0.950525	0.0494751	0.0005	0.000615831	-1598.38	-1606.08	126	0.00155847	7.70196	FALSE	FALSE
Tfra	Tebe	Taur	Taur	Tfra_Tebe	0	1.92497	0.064492	0.935508	0.000692621	0.00151907	-42975.8	-40801.9	3717	0.869321	-2173.88	TRUE	FALSE
Tfra	Tebe	Tbar	Tfra	Tebe_Tbar	0	6.48616	0.915484	0.0845162	0.000781336	0.00117962	-1970.9	-1958.81	171	0.00361307	-12.0886	TRUE	FALSE
Tfra	Tebe	Tbar	Tebe	Tfra_Tbar	0	24.3233	0.984848	0.0151516	0.0005	0.000566767	-878.02	-850.585	66	0.000250001	-27.4354	TRUE	FALSE
Tfra	Tebe	Tbar	Tbar	Tfra_Tebe	0	1.60653	0.0599635	0.940037	0.000874844	0.00173283	-42327.9	-40316.1	3763	0.884339	-2011.86	TRUE	FALSE
Tfra	Tebe	Tcre	Tfra	Tebe_Tcre	0	6.42671	0.925738	0.074262	0.000817209	0.00118751	-1977.02	-1968	172	0.00319327	-9.02043	FALSE	FALSE
Tfra	Tebe	Tcre	Tebe	Tfra_Tcre	0	19.314	0.971419	0.0285809	0.0005	0.000685335	-915.808	-875.736	70	0.000500165	-40.0723	TRUE	FALSE
Tfra	Tebe	Tcre	Tcre	Tfra_Tebe	0	1.45613	0.0563448	0.943655	0.000945203	0.00177813	-41978.2	-40068.5	3758	0.886564	-1909.66	TRUE	FALSE
Tfra	Tebe	Tpop	Tfra	Tebe_Tpop	0	7.12543	0.906124	0.0938759	0.000744498	0.0011941	-1861.33	-1840.1	161	0.0037785	-21.2311	TRUE	FALSE
Tfra	Tebe	Tpop	Tebe	Tfra_Tpop	0	4.12295	0.921559	0.0784411	0.0005	0.000581375	-921.465	-924.54	72	0.00141194	3.07522	FALSE	FALSE
Tfra	Tebe	Tpop	Tpop	Tfra_Tebe	0	1.17589	0.0671738	0.932826	0.00116483	0.00196053	-41006.7	-39428.8	3767	0.878489	-1577.9	TRUE	FALSE
Tfra	Tebe	Tpha	Tfra	Tebe_Tpha	0	27.245	0.979593	0.0204067	0.000836726	0.00122086	-1740.87	-1673.22	147	0.000749946	-67.648	TRUE	FALSE
Tfra	Tebe	Tpha	Tebe	Tfra_Tpha	0	19.314	0.979951	0.0200487	0.0005	0.000572966	-1332.06	-1288.33	100	0.000501217	-43.7323	TRUE	FALSE
Tfra	Tebe	Tpha	Tpha	Tfra_Tebe	0	1.9075	0.0572041	0.942796	0.000751675	0.00165039	-42861.4	-40574.8	3753	0.884578	-2286.65	TRUE	FALSE
Tfra	Tebe	Tmel	Tfra	Tebe_Tmel	0	8.28491	0.956966	0.0430341	0.000653001	0.000873812	-1637.47	-1626.61	135	0.0014524	-10.8616	TRUE	FALSE
Tfra	Tebe	Tmel	Tebe	Tfra_Tmel	0	18.3697	0.964594	0.0354059	0.000676749	0.00111203	-1369.08	-1306.43	113	0.00100022	-62.6573	TRUE	FALSE
Tfra	Tebe	Tmel	Tmel	Tfra_Tebe	0	1.93893	0.0519115	0.948089	0.000739742	0.00164429	-42953.1	-40591.8	3752	0.889307	-2361.36	TRUE	FALSE
Tfra	Tebe	Tobs	Tfra	Tebe_Tobs	0	16.0109	0.97654	0.0234598	0.000627007	0.000827536	-1584.77	-1555.99	128	0.000750712	-28.774	TRUE	FALSE
Tfra	Tebe	Tobs	Tebe	Tfra_Tobs	0	19.5246	0.966221	0.0337794	0.000549138	0.000891625	-1493.86	-1428.57	119	0.00100494	-65.2925	TRUE	FALSE
Tfra	Tebe	Tobs	Tobs	Tfra_Tebe	0	1.99571	0.0591056	0.940894	0.000709161	0.00160106	-43142	-40802.6	3753	0.882794	-2339.41	TRUE	FALSE
Tfra	Tebe	Tpil	Tfra	Tebe_Tpil	0	13.5322	0.976564	0.023436	0.0005	0.000582394	-1126.04	-1104.66	86	0.000503875	-21.3747	TRUE	FALSE
Tfra	Tebe	Tpil	Tebe	Tfra_Tpil	0	21.4434	0.96774	0.0322599	0.0005	0.000708555	-1226.07	-1158.39	93	0.000750043	-67.6738	TRUE	FALSE
Tfra	Tebe	Tpil	Tpil	Tfra_Tebe	0	1.88334	0.0560895	0.943911	0.000900769	0.00199099	-42316.7	-39876.3	3821	0.901671	-2440.39	TRUE	FALSE
Tfra	Tebe	Tsho	Tfra	Tebe_Tsho	0	3.01842	0.926863	0.0731367	0.0005	0.000575519	-1176.29	-1184.16	92	0.00168214	7.86912	FALSE	FALSE
Tfra	Tebe	Tsho	Tebe	Tfra_Tsho	0	21.4434	0.966665	0.0333353	0.0005	0.000707044	-1189.81	-1121.3	90	0.000750045	-68.5101	TRUE	FALSE
Tfra	Tebe	Tsho	Tsho	Tfra_Tebe	0	1.87339	0.0523082	0.947692	0.000903316	0.00199187	-42298.1	-39841.6	3818	0.904572	-2456.5	TRUE	FALSE
Tfra	Tebe	Tgeei	Tfra	Tebe_Tgeei	0	9.31431	0.939886	0.0601142	0.000642092	0.000963825	-1202.56	-1184.32	100	0.00150286	-18.2402	TRUE	FALSE
Tfra	Tebe	Tgeei	Tebe	Tfra_Tgeei	0	19.314	0.975	0.025	0.0005	0.000520237	-1092.3	-1045.41	80	0.0005	-46.8867	TRUE	FALSE
Tfra	Tebe	Tgeei	Tgeei	Tfra_Tebe	0	1.89951	0.0569069	0.943093	0.000894971	0.00198801	-42325.3	-39877.3	3820	0.900654	-2448.01	TRUE	FALSE
Tfra	Tlao	Tger	Tfra	Tlao_Tger	0	3.98211	0.931976	0.0680244	0.0005	0.00054364	-1726.4	-1728.69	133	0.00226181	2.28729	FALSE	FALSE
Tfra	Tlao	Tger	Tlao	Tfra_Tger	0	14.1668	0.954733	0.0452667	0.00075682	0.00115218	-1238.75	-1206.23	105	0.00118825	-32.5181	TRUE	FALSE
Tfra	Tlao	Tger	Tger	Tfra_Tlao	0	1.86974	0.070439	0.929561	0.000713881	0.00152931	-43311.5	-41245.4	3762	0.874252	-2066.12	TRUE	FALSE
Tfra	Tlao	Tsel	Tfra	Tlao_Tsel	0	7.48223	0.95146	0.0485401	0.0005	0.000630564	-1650.82	-1638.32	129	0.00156542	-12.5085	TRUE	FALSE
Tfra	Tlao	Tsel	Tlao	Tfra_Tsel	0	14.3959	0.972964	0.0270363	0.0005	0.000663669	-1353.93	-1334.69	106	0.000716463	-19.2367	TRUE	FALSE
Tfra	Tlao	Tsel	Tsel	Tfra_Tlao	0	1.79409	0.0712304	0.92877	0.000742747	0.00155491	-43173.4	-41153.3	3765	0.874204	-2020.08	TRUE	FALSE
Tfra	Tlao	Taur	Tfra	Tlao_Taur	0	4.18317	0.937889	0.0621107	0.0005	0.000587984	-1638.06	-1643.48	128	0.00198754	5.42117	FALSE	FALSE
Tfra	Tlao	Taur	Tlao	Tfra_Taur	0	13.0757	0.952633	0.0473666	0.000550483	0.000842866	-1327.82	-1296.17	107	0.00126706	-31.6506	TRUE	FALSE
Tfra	Tlao	Taur	Taur	Tfra_Tlao	0	1.78488	0.0674238	0.932576	0.000743799	0.00155571	-43204.9	-41149.4	3765	0.877787	-2055.43	TRUE	FALSE
Tfra	Tlao	Tbar	Tfra	Tlao_Tbar	0	14.4132	0.961898	0.038102	0.0005	0.000713806	-1354.68	-1306.77	105	0.00100018	-47.9059	TRUE	FALSE
Tfra	Tlao	Tbar	Tlao	Tfra_Tbar	0	14.9057	0.97191	0.0280898	0.0005	0.000583357	-965.139	-936.929	73	0.000512639	-28.2098	TRUE	FALSE
Tfra	Tlao	Tbar	Tbar	Tfra_Tlao	0	1.5726	0.0726139	0.927386	0.000902836	0.00175931	-42751.3	-40832.4	3822	0.886117	-1918.92	TRUE	FALSE
Tfra	Tlao	Tcre	Tfra	Tlao_Tcre	0	12.0741	0.979376	0.0206235	0.0005	0.000524957	-1283.21	-1266.55	97	0.00050012	-16.6612	TRUE	FALSE
Tfra	Tlao	Tcre	Tlao	Tfra_Tcre	0	19.1239	0.975601	0.0243985	0.0005	0.00060079	-1091.19	-1048.02	82	0.00050017	-43.1633	TRUE	FALSE
Tfra	Tlao	Tcre	Tcre	Tfra_Tlao	0	1.42903	0.0714689	0.928531	0.000971685	0.00180104	-42452.1	-40642.5	3821	0.886979	-1809.6	TRUE	FALSE
Tfra	Tlao	Tpop	Tfra	Tlao_Tpop	0	13.5322	0.966282	0.0337176	0.0005	0.000634613	-1171.17	-1140.75	90	0.000758647	-30.4253	TRUE	FALSE
Tfra	Tlao	Tpop	Tlao	Tfra_Tpop	0	14.9057	0.962599	0.0374013	0.0005	0.00068297	-1068.52	-1027	82	0.000766726	-41.5255	TRUE	FALSE
Tfra	Tlao	Tpop	Tpop	Tfra_Tlao	0	1.15723	0.0876799	0.91232	0.00119564	0.00198478	-41437	-39973.3	3828	0.87309	-1463.7	TRUE	FALSE
Tfra	Tlao	Tpha	Tfra	Tlao_Tpha	0	13.5322	0.962614	0.0373858	0.0005	0.000569033	-1435.67	-1380.24	107	0.00100007	-55.4283	TRUE	FALSE
Tfra	Tlao	Tpha	Tlao	Tfra_Tpha	0	14.9057	0.94979	0.0502105	0.0005	0.000782	-1088.49	-1053.97	86	0.00107953	-34.5159	TRUE	FALSE
Tfra	Tlao	Tpha	Tpha	Tfra_Tlao	0	1.80369	0.0608254	0.939175	0.000793508	0.00168168	-43209.1	-41015.7	3807	0.893859	-2193.35	TRUE	FALSE
Tfra	Tlao	Tmel	Tfra	Tlao_Tmel	0	13.5322	0.972667	0.0273334	0.0005	0.000515787	-1456.8	-1427.53	109	0.000744836	-29.2674	TRUE	FALSE
Tfra	Tlao	Tmel	Tlao	Tfra_Tmel	0	20.5714	0.967679	0.032321	0.000886745	0.00135448	-1053.15	-1015.48	91	0.000735302	-37.6677	TRUE	FALSE
Tfra	Tlao	Tmel	Tmel	Tfra_Tlao	0	1.85574	0.0552911	0.944709	0.000775024	0.00167506	-43256.2	-40970.2	3800	0.897473	-2285.92	TRUE	FALSE
Tfra	Tlao	Tobs	Tfra	Tlao_Tobs	0	14.6818	0.98112	0.0188799	0.000490852	0.000490852	-1425.43	-1398.64	106	0.000500319	-26.7875	TRUE	FALSE
Tfra	Tlao	Tobs	Tlao	Tfra_Tobs	0	14.9057	0.939821	0.0601787	0.0005	0.000839287	-1204.89	-1163.36	96	0.00144429	-41.5256	TRUE	FALSE
Tfra	Tlao	Tobs	Tobs	Tfra_Tlao	0	1.92216	0.0612012	0.938799	0.00073908	0.00162757	-43445	-41167.1	3798	0.891389	-2277.89	TRUE	FALSE
Tfra	Tlao	Tpil	Tfra	Tlao_Tpil	0	13.5322	0.963871	0.0361287	0.0005	0.000539905	-1114.64	-1078.58	83	0.00074967	-36.0538	TRUE	FALSE
Tfra	Tlao	Tpil	Tlao	Tfra_Tpil	0	12.1276	0.969647	0.0303532	0.0005	0.000535175	-877.287	-858.155	66	0.000500828	-19.1311	TRUE	FALSE
Tfra	Tlao	Tpil	Tpil	Tfra_Tlao	0	1.83776	0.0547309	0.945269	0.000925962	0.00201903	-42529.4	-40081.7	3851	0.910058	-2447.71	TRUE	FALSE
Tfra	Tlao	Tsho	Tfra	Tlao_Tsho	0	13.5322	0.957001	0.0429988	0.0005	0.000730931	-1192.15	-1152.61	93	0.000999722	-39.5418	TRUE	FALSE
Tfra	Tlao	Tsho	Tlao	Tfra_Tsho	0	4.87567	0.937249	0.0627511	0.000444464	0.000444464	-840.453	-842.406	63	0.00098833	1.95265	FALSE	FALSE
Tfra	Tlao	Tsho	Tsho	Tfra_Tlao	0	1.83211	0.0496342	0.950366	0.000926829	0.00202071	-42485.8	-40002.4	3844	0.913301	-2483.36	TRUE	FALSE
Tfra	Tlao	Tgeei	Tfra	Tlao_Tgeei	0	13.5322	0.962516	0.0374842	0.0005	0.000577012	-1063.97	-1028.84	80	0.000749685	-35.1315	TRUE	FALSE
Tfra	Tlao	Tgeei	Tlao	Tfra_Tgeei	0	14.7896	0.945196	0.0548035	0.0005	0.000663056	-918.336	-880.363	70	0.000959062	-37.9729	TRUE	FALSE
Tfra	Tlao	Tgeei	Tgeei	Tfra_Tlao	0	1.81774	0.055486	0.944514	0.000935318	0.00202527	-42472.9	-40047.6	3850	0.909095	-2425.37	TRUE	FALSE
Tfra	Tger	Tsel	Tfra	Tger_Tsel	0	1.9689	0.241616	0.758384	0.000594101	0.00118543	-38452.3	-37642.4	3281	0.622064	-809.913	TRUE	FALSE
Tfra	Tger	Tsel	Tger	Tfra_Tsel	0	4.67457	0.951201	0.0487994	0.0005	0.000580792	-4367.51	-4368.03	339	0.00413575	0.519365	FALSE	FALSE
Tfra	Tger	Tsel	Tsel	Tfra_Tger	0	31.241	0.986842	0.0131579	0.000676864	0.000917024	-4708.52	-4549.79	380	0.00125	-158.732	TRUE	FALSE
Tfra	Tger	Taur	Tfra	Tger_Taur	0	1.88466	0.288332	0.711668	0.000646412	0.00122705	-38242.4	-37632.6	3300	0.587126	-609.748	TRUE	FALSE
Tfra	Tger	Taur	Tger	Tfra_Taur	0	4.75709	0.947841	0.0521594	0.0005	0.00059973	-4153.04	-4153.75	324	0.00422491	0.714413	FALSE	FALSE
Tfra	Tger	Taur	Taur	Tfra_Tger	0	19.4418	0.981447	0.0185526	0.000680991	0.000875201	-4634.47	-4536.95	376	0.00174394	-97.5273	TRUE	FALSE
Tfra	Tger	Tbar	Tfra	Tger_Tbar	0	3.34934	0.924679	0.0753206	0.0005	0.000659432	-21052.9	-21140.5	1672	0.031484	87.6145	FALSE	TRUE
Tfra	Tger	Tbar	Tger	Tfra_Tbar	0	8.45523	0.979752	0.0202478	0.000439424	0.000439424	-9401.28	-9348.22	695	0.00351806	-53.0612	TRUE	FALSE
Tfra	Tger	Tbar	Tbar	Tfra_Tger	0	13.3513	0.988558	0.0114419	0.000730407	0.000829527	-20057.4	-19897.7	1633	0.00467116	-159.657	TRUE	FALSE
Tfra	Tger	Tcre	Tfra	Tger_Tcre	0	3.20619	0.897031	0.102969	0.000500115	0.000715631	-20762.9	-20916.9	1676	0.0431442	154.067	FALSE	TRUE
Tfra	Tger	Tcre	Tger	Tfra_Tcre	0	10.2171	0.984107	0.0158932	0.000440566	0.000440566	-9367.41	-9304.25	692	0.00274952	-63.1609	TRUE	FALSE
Tfra	Tger	Tcre	Tcre	Tfra_Tger	0	13.045	0.98884	0.0111604	0.000813368	0.000922243	-19697.7	-19539.7	1632	0.00455345	-157.947	TRUE	FALSE
Tfra	Tger	Tpop	Tfra	Tger_Tpop	0	3.29365	0.941652	0.0583484	0.0005	0.000641395	-19259.2	-19340.5	1523	0.0222162	81.2749	FALSE	TRUE
Tfra	Tger	Tpop	Tger	Tfra_Tpop	0	9.0643	0.980825	0.019175	0.000459591	0.000459591	-9115.29	-9058.58	678	0.00325016	-56.7182	TRUE	FALSE
Tfra	Tger	Tpop	Tpop	Tfra_Tger	0	3.3753	0.863999	0.136001	0.00081927	0.0012346	-20344.7	-20490.3	1799	0.0611666	145.646	FALSE	TRUE
Tfra	Tger	Tpha	Tfra	Tger_Tpha	0	4.50872	0.969164	0.0308355	0.0005	0.000617995	-21196.6	-21255.3	1664	0.0128276	58.6733	FALSE	TRUE
Tfra	Tger	Tpha	Tger	Tfra_Tpha	0	11.2293	0.983411	0.0165889	0.000493962	0.000493962	-9872.96	-9780.71	740	0.00306895	-92.2538	TRUE	FALSE
Tfra	Tger	Tpha	Tpha	Tfra_Tger	0	5.59364	0.972646	0.0273541	0.000560766	0.000669254	-20128.7	-20132.1	1596	0.0109143	3.39143	FALSE	FALSE
Tfra	Tger	Tmel	Tfra	Tger_Tmel	0	3.89544	0.963636	0.0363639	0.0005	0.000616196	-21302.6	-21367.2	1672	0.0152001	64.6641	FALSE	TRUE
Tfra	Tger	Tmel	Tger	Tfra_Tmel	0	12.0097	0.982	0.0179996	0.0005	0.00056002	-9525.7	-9426.29	727	0.00327143	-99.4033	TRUE	FALSE
Tfra	Tger	Tmel	Tmel	Tfra_Tger	0	5.64966	0.972847	0.0271529	0.000500015	0.000635118	-20313.6	-20362.8	1601	0.010868	49.2172	FALSE	TRUE
Tfra	Tger	Tobs	Tfra	Tger_Tobs	0	3.31935	0.944059	0.0559411	0.0005	0.000653136	-22287.3	-22401.2	1769	0.0247399	113.911	FALSE	TRUE
Tfra	Tger	Tobs	Tger	Tfra_Tobs	0	16.3817	0.98816	0.01184	0.000476215	0.000476215	-10726	-10592.8	797	0.00235912	-133.185	TRUE	FALSE
Tfra	Tger	Tobs	Tobs	Tfra_Tger	0	5.69327	0.978005	0.0219954	0.000501997	0.000591487	-18430	-18442.2	1434	0.00788536	12.1893	FALSE	TRUE
Tfra	Tger	Tpil	Tfra	Tger_Tpil	0	6.77836	0.957605	0.0423945	0.0005	0.000592504	-5899.55	-5859.09	456	0.00483297	-40.4619	TRUE	FALSE
Tfra	Tger	Tpil	Tger	Tfra_Tpil	0	10.233	0.977051	0.0229493	0.0005	0.000512334	-7001.97	-6925.4	527	0.00302357	-76.5686	TRUE	FALSE
Tfra	Tger	Tpil	Tpil	Tfra_Tger	0	4.34073	0.981712	0.018288	0.000677951	0.000788092	-37007.4	-37076.3	3017	0.0137937	68.9655	FALSE	TRUE
Tfra	Tger	Tsho	Tfra	Tger_Tsho	0	6.82852	0.961288	0.0387121	0.000496327	0.000496327	-6135.29	-6086.7	461	0.00446157	-48.5977	TRUE	FALSE
Tfra	Tger	Tsho	Tger	Tfra_Tsho	0	10.233	0.976861	0.0231393	0.0005	0.000516046	-6941.8	-6865.24	523	0.00302546	-76.5585	TRUE	FALSE
Tfra	Tger	Tsho	Tsho	Tfra_Tger	0	4.13295	0.979116	0.020884	0.00066875	0.000788201	-36984.7	-37063.2	3016	0.0157465	78.5006	FALSE	TRUE
Tfra	Tger	Tgeei	Tfra	Tger_Tgeei	0	6.77836	0.959082	0.0409184	0.0005	0.000514363	-6000.36	-5948.64	453	0.004634	-51.7172	TRUE	FALSE
Tfra	Tger	Tgeei	Tger	Tfra_Tgeei	0	12.4619	0.980192	0.0198085	0.0005	0.000532117	-6963.6	-6872.39	526	0.00260481	-91.2128	TRUE	FALSE
Tfra	Tger	Tgeei	Tgeei	Tfra_Tger	0	5.3039	0.985817	0.0141828	0.000704976	0.000793933	-37053.1	-37080.9	3021	0.0107116	27.7549	FALSE	TRUE
Tfra	Tsel	Taur	Tfra	Tsel_Taur	0	1.93183	0.129288	0.870712	0.000736222	0.00155432	-40869.8	-39330.3	3598	0.783206	-1539.54	TRUE	FALSE
Tfra	Tsel	Taur	Tsel	Tfra_Taur	0	22.6729	0.985472	0.0145282	0.000507872	0.000643458	-2661.68	-2610.32	206	0.000748204	-51.3649	TRUE	FALSE
Tfra	Tsel	Taur	Taur	Tfra_Tsel	0	19.6702	0.983861	0.0161389	0.0005	0.000590483	-2579.73	-2517.07	196	0.000790806	-62.6521	TRUE	FALSE
Tfra	Tsel	Tbar	Tfra	Tsel_Tbar	0	3.46184	0.947486	0.0525142	0.000500005	0.000654758	-21268.9	-21379.5	1689	0.0221741	110.613	FALSE	TRUE
Tfra	Tsel	Tbar	Tsel	Tfra_Tbar	0	16.7803	0.988463	0.0115375	0.000477518	0.000477518	-9388.7	-9272.54	698	0.00201329	-116.169	TRUE	FALSE
Tfra	Tsel	Tbar	Tbar	Tfra_Tsel	0	5.88722	0.973467	0.0265325	0.000641841	0.00076314	-19931.1	-19923.1	1613	0.0106992	-8.08356	FALSE	FALSE
Tfra	Tsel	Tcre	Tfra	Tsel_Tcre	0	11.9573	0.990018	0.00998157	0.000633881	0.000706305	-21490.2	-21373.7	1709	0.00426463	-116.489	TRUE	FALSE
Tfra	Tsel	Tcre	Tsel	Tfra_Tcre	0	26.2758	0.990392	0.00960758	0.0005	0.000507501	-9244.03	-9055.82	688	0.0016525	-188.209	TRUE	FALSE
Tfra	Tsel	Tcre	Tcre	Tfra_Tsel	0	12.2083	0.988062	0.0119385	0.000769494	0.000871995	-19515.3	-19372	1603	0.00478435	-143.272	TRUE	FALSE
Tfra	Tsel	Tpop	Tfra	Tsel_Tpop	0	10.5039	0.983582	0.0164178	0.000500001	0.000651126	-19704	-19649.4	1551	0.00636602	-54.5768	TRUE	FALSE
Tfra	Tsel	Tpop	Tsel	Tfra_Tpop	0	16.0258	0.98489	0.0151101	0.0005	0.00053348	-8953.44	-8817.21	675	0.00254982	-136.232	TRUE	FALSE
Tfra	Tsel	Tpop	Tpop	Tfra_Tsel	0	3.32848	0.833908	0.166092	0.000754794	0.00119389	-20171.6	-20324.5	1774	0.0736618	152.824	FALSE	TRUE
Tfra	Tsel	Tpha	Tfra	Tsel_Tpha	0	5.31267	0.972807	0.0271934	0.000500568	0.000641392	-20793.4	-20864.8	1643	0.0111697	71.4135	FALSE	TRUE
Tfra	Tsel	Tpha	Tsel	Tfra_Tpha	0	29.1369	0.992192	0.00780788	0.0005	0.000524111	-10385.7	-10191.1	778	0.00151863	-194.658	TRUE	FALSE
Tfra	Tsel	Tpha	Tpha	Tfra_Tsel	0	5.82662	0.973335	0.0266651	0.0005	0.000607204	-20216.1	-20224.8	1579	0.010526	8.70633	FALSE	FALSE
Tfra	Tsel	Tmel	Tfra	Tsel_Tmel	0	6.2804	0.985606	0.0143938	0.0005	0.000581996	-21192	-21210	1645	0.00591947	17.964	FALSE	TRUE
Tfra	Tsel	Tmel	Tsel	Tfra_Tmel	0	40.0856	0.990805	0.00919468	0.000506985	0.000669965	-9942.54	-9619.81	763	0.00175388	-322.738	TRUE	FALSE
Tfra	Tsel	Tmel	Tmel	Tfra_Tsel	0	4.56945	0.974188	0.0258117	0.0005	0.000608852	-20329.3	-20382.8	1592	0.0102731	53.4513	FALSE	TRUE
Tfra	Tsel	Tobs	Tfra	Tsel_Tobs	0	3.32779	0.952066	0.0479335	0.0005	0.000651834	-22375.7	-22497	1776	0.0212825	121.34	FALSE	TRUE
Tfra	Tsel	Tobs	Tsel	Tfra_Tobs	0	16.0258	0.98319	0.0168103	0.0005	0.000551494	-10629.6	-10423.9	802	0.00337047	-205.701	TRUE	FALSE
Tfra	Tsel	Tobs	Tobs	Tfra_Tsel	0	4.75709	0.983479	0.0165211	0.0005	0.000534013	-18571	-18578.5	1422	0.00587325	7.55684	FALSE	FALSE
Tfra	Tsel	Tpil	Tfra	Tsel_Tpil	0	14.4592	0.982714	0.0172856	0.0005	0.000570106	-6023.43	-5933.05	459	0.00198352	-90.3885	TRUE	FALSE
Tfra	Tsel	Tpil	Tsel	Tfra_Tpil	0	32.179	0.988819	0.011181	0.0005	0.00061017	-7064.43	-6869.22	537	0.00150105	-195.21	TRUE	FALSE
Tfra	Tsel	Tpil	Tpil	Tfra_Tsel	0	4.18696	0.974019	0.0259805	0.000635814	0.000760238	-37050.3	-37132.7	3004	0.0195114	82.3953	FALSE	TRUE
Tfra	Tsel	Tsho	Tfra	Tsel_Tsho	0	8.54475	0.974145	0.025855	0.000497987	0.000497987	-6037.63	-5991.16	454	0.00293454	-46.4653	TRUE	FALSE
Tfra	Tsel	Tsho	Tsel	Tfra_Tsho	0	32.179	0.988819	0.011181	0.0005	0.00060412	-7077.42	-6879.92	537	0.00150105	-197.503	TRUE	FALSE
Tfra	Tsel	Tsho	Tsho	Tfra_Tsel	0	4.19964	0.974435	0.0255654	0.00063434	0.000757778	-37132.8	-37214	3009	0.0192316	81.2135	FALSE	TRUE
Tfra	Tsel	Tgeei	Tfra	Tsel_Tgeei	0	10.1357	0.967842	0.0321582	0.0005	0.000592248	-6067.7	-5975.23	465	0.00373839	-92.4659	TRUE	FALSE
Tfra	Tsel	Tgeei	Tsel	Tfra_Tgeei	0	22.0276	0.985617	0.0143835	0.0005	0.00058245	-6992.67	-6816	529	0.00190221	-176.67	TRUE	FALSE
Tfra	Tsel	Tgeei	Tgeei	Tfra_Tsel	0	4.22798	0.972327	0.0276729	0.000629646	0.000756857	-37102.4	-37184.2	3006	0.0207962	81.8898	FALSE	TRUE
Tfra	Taur	Tbar	Tfra	Taur_Tbar	0	3.58524	0.94281	0.0571904	0.0005	0.000642318	-20770.2	-20847.4	1642	0.0234767	77.1567	FALSE	TRUE
Tfra	Taur	Tbar	Taur	Tfra_Tbar	0	23.5654	0.992959	0.00704136	0.000442405	0.000442405	-9876.04	-9755.62	726	0.00127801	-120.42	TRUE	FALSE
Tfra	Taur	Tbar	Tbar	Tfra_Taur	0	5.9635	0.97358	0.0264197	0.000636782	0.000757133	-20195.4	-20183.6	1632	0.0107793	-11.7785	TRUE	FALSE
Tfra	Taur	Tcre	Tfra	Taur_Tcre	0	3.39287	0.946136	0.0538641	0.000500025	0.000671981	-20625.4	-20762.2	1647	0.0221785	136.744	FALSE	TRUE
Tfra	Taur	Tcre	Taur	Tfra_Tcre	0	27.946	0.992178	0.00782159	0.000470117	0.000470117	-9774.41	-9614.11	722	0.0014118	-160.301	TRUE	FALSE
Tfra	Taur	Tcre	Tcre	Tfra_Taur	0	12.866	0.988314	0.0116861	0.000757957	0.000861367	-19911.5	-19750.5	1631	0.004765	-160.97	TRUE	FALSE
Tfra	Taur	Tpop	Tfra	Taur_Tpop	0	4.232	0.960213	0.0397874	0.0005	0.00063019	-19269.3	-19330.4	1518	0.0150993	61.1905	FALSE	TRUE
Tfra	Taur	Tpop	Taur	Tfra_Tpop	0	27.0974	0.993397	0.00660256	0.00048484	0.00048484	-9286.63	-9158.46	691	0.00114059	-128.168	TRUE	FALSE
Tfra	Taur	Tpop	Tpop	Tfra_Taur	0	3.42199	0.834931	0.165069	0.000741308	0.00117795	-20422.1	-20567.5	1791	0.0739095	145.346	FALSE	TRUE
Tfra	Taur	Tpha	Tfra	Taur_Tpha	0	5.25244	0.97406	0.0259398	0.00056666	0.000672384	-21133.3	-21151.1	1678	0.0108817	17.8312	FALSE	TRUE
Tfra	Taur	Tpha	Taur	Tfra_Tpha	0	40.0751	0.995807	0.00419272	0.000493511	0.000493511	-10112.1	-9940.78	752	0.000788231	-171.325	TRUE	FALSE
Tfra	Taur	Tpha	Tpha	Tfra_Taur	0	5.36872	0.971166	0.0288344	0.0005	0.00059806	-20148.1	-20157.2	1570	0.0113175	9.07091	FALSE	FALSE
Tfra	Taur	Tmel	Tfra	Taur_Tmel	0	4.50872	0.97069	0.0293097	0.0005	0.000605938	-21171.2	-21218.3	1656	0.0121342	47.0754	FALSE	TRUE
Tfra	Taur	Tmel	Taur	Tfra_Tmel	0	39.555	0.990838	0.00916236	0.0005	0.000634518	-9862.07	-9550.07	751	0.00172023	-312.003	TRUE	FALSE
Tfra	Taur	Tmel	Tmel	Tfra_Taur	0	4.69457	0.975535	0.0244651	0.0005	0.00059727	-20416.4	-20456.8	1593	0.00974322	40.3439	FALSE	TRUE
Tfra	Taur	Tobs	Tfra	Taur_Tobs	0	3.32779	0.954644	0.0453559	0.0005	0.000652834	-22428.4	-22554.9	1781	0.0201947	126.445	FALSE	TRUE
Tfra	Taur	Tobs	Taur	Tfra_Tobs	0	18.8008	0.985844	0.014156	0.0005	0.000557435	-10535.3	-10328.8	796	0.00281705	-206.406	TRUE	FALSE
Tfra	Taur	Tobs	Tobs	Tfra_Taur	0	4.97711	0.983184	0.0168155	0.0005	0.000546454	-18516.3	-18526.1	1423	0.00598213	9.80633	FALSE	FALSE
Tfra	Taur	Tpil	Tfra	Taur_Tpil	0	14.4592	0.983336	0.0166636	0.0005	0.000585464	-6123.21	-6037.48	469	0.00195381	-85.7275	TRUE	FALSE
Tfra	Taur	Tpil	Taur	Tfra_Tpil	0	32.9883	0.988634	0.0113663	0.0005	0.000613961	-6997.54	-6798.62	532	0.00151172	-198.924	TRUE	FALSE
Tfra	Taur	Tpil	Tpil	Tfra_Taur	0	4.15133	0.97415	0.0258497	0.000641272	0.000766769	-36936	-37019.6	2999	0.0193808	83.5661	FALSE	TRUE
Tfra	Taur	Tsho	Tfra	Taur_Tsho	0	6.44328	0.967169	0.0328307	0.0005	0.000503295	-6260.81	-6232.08	473	0.00388223	-28.7335	TRUE	FALSE
Tfra	Taur	Tsho	Taur	Tfra_Tsho	0	32.9883	0.988569	0.0114314	0.0005	0.000615732	-6955.64	-6757.2	529	0.0015118	-198.44	TRUE	FALSE
Tfra	Taur	Tsho	Tsho	Tfra_Taur	0	4.16634	0.975379	0.0246211	0.000643621	0.000766605	-36927.4	-37008.5	2998	0.0184535	81.1843	FALSE	TRUE
Tfra	Taur	Tgeei	Tfra	Taur_Tgeei	0	13.5581	0.973664	0.0263358	0.0005	0.000613244	-6457.04	-6326.58	495	0.00325905	-130.463	TRUE	FALSE
Tfra	Taur	Tgeei	Taur	Tfra_Tgeei	0	22.4067	0.987682	0.0123181	0.0005	0.000569115	-6864.64	-6711.09	519	0.00159827	-153.55	TRUE	FALSE
Tfra	Taur	Tgeei	Tgeei	Tfra_Taur	0	4.1931	0.972258	0.0277419	0.000634883	0.000763291	-36803.1	-36886.2	2986	0.0207093	83.1906	FALSE	TRUE
Tfra	Tbar	Tcre	Tfra	Tbar_Tcre	0	1.77755	0.312853	0.687147	0.000773995	0.00140765	-37613.3	-37104.9	3334	0.572737	-508.44	TRUE	FALSE
Tfra	Tbar	Tcre	Tbar	Tfra_Tcre	0	11.282	0.967233	0.0327668	0.000585788	0.000780998	-3842.6	-3785.71	308	0.00252304	-56.8864	TRUE	FALSE
Tfra	Tbar	Tcre	Tcre	Tfra_Tbar	0	3.76199	0.895915	0.104085	0.000755829	0.00109374	-4129.95	-4159.92	358	0.0093156	29.9716	FALSE	TRUE
Tfra	Tbar	Tpop	Tfra	Tbar_Tpop	0	1.59012	0.507108	0.492892	0.000786094	0.00122516	-33546.6	-33489.9	2936	0.361782	-56.6958	TRUE	FALSE
Tfra	Tbar	Tpop	Tbar	Tfra_Tpop	0	8.78959	0.970792	0.0292079	0.000579076	0.000717777	-4176.78	-4149.6	333	0.00243156	-27.1837	TRUE	FALSE
Tfra	Tbar	Tpop	Tpop	Tfra_Tbar	0	3.05143	0.981942	0.018058	0.000476185	0.000476185	-4585.33	-4595.75	731	0.0033001	10.4169	FALSE	TRUE
Tfra	Tbar	Tpha	Tfra	Tbar_Tpha	0	1.76311	0.371554	0.628446	0.000567611	0.000996081	-35729.1	-35426.6	2997	0.470863	-302.439	TRUE	FALSE
Tfra	Tbar	Tpha	Tbar	Tfra_Tpha	0	12.8191	0.981668	0.0183322	0.000745915	0.000903896	-7473.04	-7384.4	615	0.00281857	-88.6464	TRUE	FALSE
Tfra	Tbar	Tpha	Tpha	Tfra_Tbar	0	6.36846	0.972694	0.0273058	0.0005	0.00053937	-5067.54	-5057.52	388	0.00264866	-10.0138	TRUE	FALSE
Tfra	Tbar	Tmel	Tfra	Tbar_Tmel	0	1.77635	0.361129	0.638871	0.00057916	0.00102678	-36298.6	-35962.2	3058	0.488417	-336.417	TRUE	FALSE
Tfra	Tbar	Tmel	Tbar	Tfra_Tmel	0	42.5954	0.991423	0.00857735	0.000857314	0.0010766	-6960.22	-6772.69	581	0.00124586	-187.531	TRUE	FALSE
Tfra	Tbar	Tmel	Tmel	Tfra_Tbar	0	21.8559	0.99446	0.00554017	0.0005	0.000515165	-4786.17	-4738.39	361	0.0005	-47.7758	TRUE	FALSE
Tfra	Tbar	Tobs	Tfra	Tbar_Tobs	0	1.88926	0.562186	0.437814	0.000536383	0.000869705	-33281.4	-33313	2755	0.301545	31.6553	FALSE	TRUE
Tfra	Tbar	Tobs	Tbar	Tfra_Tobs	0	9.34717	0.976103	0.0238972	0.000748124	0.000909097	-10188.6	-10102.4	842	0.00503036	-86.1424	TRUE	FALSE
Tfra	Tbar	Tobs	Tobs	Tfra_Tbar	0	13.0886	0.990165	0.00983509	0.000458785	0.000458785	-5415.61	-5383.67	403	0.000990886	-31.9422	TRUE	FALSE
Tfra	Tbar	Tpil	Tfra	Tbar_Tpil	0	6.90615	0.957451	0.042549	0.0005	0.000531237	-5431.14	-5383.19	412	0.00438255	-47.9529	TRUE	FALSE
Tfra	Tbar	Tpil	Tbar	Tfra_Tpil	0	5.40783	0.960472	0.0395283	0.000718123	0.000896938	-10362.5	-10365.7	862	0.00851835	3.25449	FALSE	FALSE
Tfra	Tbar	Tpil	Tpil	Tfra_Tbar	0	3.76346	0.929108	0.0708922	0.0005	0.000671907	-34229.3	-34369.1	2726	0.0483131	139.811	FALSE	TRUE
Tfra	Tbar	Tsho	Tfra	Tbar_Tsho	0	7.88444	0.96095	0.0390503	0.0005	0.000570904	-5247.75	-5194.51	402	0.00392456	-53.246	TRUE	FALSE
Tfra	Tbar	Tsho	Tbar	Tfra_Tsho	0	5.42741	0.960312	0.0396884	0.000715532	0.000894352	-10380.2	-10382.7	863	0.00856276	2.58081	FALSE	FALSE
Tfra	Tbar	Tsho	Tsho	Tfra_Tbar	0	3.76996	0.930862	0.0691383	0.0005	0.000669079	-34368.6	-34505.6	2735	0.0472733	137.029	FALSE	TRUE
Tfra	Tbar	Tgeei	Tfra	Tbar_Tgeei	0	9.98404	0.965514	0.0344856	0.0005	0.000598495	-5325.99	-5246.44	409	0.00352615	-79.5471	TRUE	FALSE
Tfra	Tbar	Tgeei	Tbar	Tfra_Tgeei	0	5.52991	0.957319	0.0426814	0.000702269	0.000888401	-10324.6	-10322	857	0.00914449	-2.66904	FALSE	FALSE
Tfra	Tbar	Tgeei	Tgeei	Tfra_Tbar	0	3.76996	0.930857	0.0691429	0.0005	0.000669613	-34350.1	-34488.7	2734	0.0472592	138.553	FALSE	TRUE
Tfra	Tcre	Tpop	Tfra	Tcre_Tpop	0	1.44729	0.68096	0.31904	0.000926444	0.00126384	-32152.4	-32218.1	2840	0.226519	65.7199	FALSE	TRUE
Tfra	Tcre	Tpop	Tcre	Tfra_Tpop	0	3.9567	0.887005	0.112995	0.000644477	0.000959287	-4618.65	-4646.4	391	0.0110453	27.7541	FALSE	TRUE
Tfra	Tcre	Tpop	Tpop	Tfra_Tcre	0	3.26425	0.971733	0.0282666	0.000573778	0.000831885	-4909.15	-4921.26	769	0.00543426	12.1103	FALSE	TRUE
Tfra	Tcre	Tpha	Tfra	Tcre_Tpha	0	1.9053	0.388719	0.611281	0.000506806	0.000915755	-34877.3	-34611.6	2887	0.441192	-265.781	TRUE	FALSE
Tfra	Tcre	Tpha	Tcre	Tfra_Tpha	0	27.9496	0.994125	0.00587502	0.000920152	0.00106363	-8085.52	-7955.81	681	0.00100022	-129.701	TRUE	FALSE
Tfra	Tcre	Tpha	Tpha	Tfra_Tcre	0	4.52201	0.96775	0.0322502	0.0005	0.000524779	-5652.83	-5655.32	432	0.00348302	2.48593	FALSE	FALSE
Tfra	Tcre	Tmel	Tfra	Tcre_Tmel	0	2.03107	0.388607	0.611393	0.000507541	0.00094609	-35605.6	-35317.8	2962	0.452736	-287.804	TRUE	FALSE
Tfra	Tcre	Tmel	Tcre	Tfra_Tmel	0	25.5135	0.990351	0.00964926	0.00103935	0.00127982	-7399.87	-7228.34	639	0.00154147	-171.531	TRUE	FALSE
Tfra	Tcre	Tmel	Tmel	Tfra_Tcre	0	21.9744	0.990056	0.00994413	0.0005	0.000569595	-5234.89	-5157.54	399	0.000991927	-77.3552	TRUE	FALSE
Tfra	Tcre	Tobs	Tfra	Tcre_Tobs	0	1.72857	0.544082	0.455918	0.000507789	0.000804313	-32357.8	-32359.4	2642	0.301134	1.57863	FALSE	FALSE
Tfra	Tcre	Tobs	Tcre	Tfra_Tobs	0	28.599	0.994258	0.00574235	0.00093516	0.00107918	-10599.9	-10431.7	895	0.00128485	-168.238	TRUE	FALSE
Tfra	Tcre	Tobs	Tobs	Tfra_Tcre	0	32.179	0.99568	0.00431991	0.0005	0.000506024	-6183.04	-6095.21	463	0.000500029	-87.8319	TRUE	FALSE
Tfra	Tcre	Tpil	Tfra	Tcre_Tpil	0	5.94428	0.955807	0.0441929	0.0005	0.000623812	-5054.51	-5046.71	396	0.0043751	-7.79515	FALSE	FALSE
Tfra	Tcre	Tpil	Tcre	Tfra_Tpil	0	4.89653	0.955039	0.0449605	0.000857804	0.0010891	-10107.2	-10124.2	870	0.00977892	17.0145	FALSE	TRUE
Tfra	Tcre	Tpil	Tpil	Tfra_Tcre	0	3.83848	0.930933	0.0690675	0.000500006	0.00067848	-34260.1	-34416.7	2734	0.0472076	156.641	FALSE	TRUE
Tfra	Tcre	Tsho	Tfra	Tcre_Tsho	0	6.59528	0.963843	0.0361566	0.0005	0.000563201	-5111.84	-5088.78	393	0.00355239	-23.0579	TRUE	FALSE
Tfra	Tcre	Tsho	Tcre	Tfra_Tsho	0	4.90581	0.955911	0.0440891	0.000856182	0.0010837	-10069.1	-10086.2	866	0.00954528	17.1352	FALSE	TRUE
Tfra	Tcre	Tsho	Tsho	Tfra_Tcre	0	3.88318	0.9338	0.0661996	0.000500003	0.000673323	-34399.2	-34546.7	2741	0.0453633	147.493	FALSE	TRUE
Tfra	Tcre	Tgeei	Tfra	Tcre_Tgeei	0	6.90615	0.956835	0.0431646	0.0005	0.00060761	-5228.16	-5195.65	406	0.00438121	-32.5104	TRUE	FALSE
Tfra	Tcre	Tgeei	Tcre	Tfra_Tgeei	0	4.9532	0.953989	0.0460115	0.000845176	0.00107666	-9989.14	-10004.2	858	0.00986946	15.0554	FALSE	TRUE
Tfra	Tcre	Tgeei	Tgeei	Tfra_Tcre	0	3.8832	0.933003	0.0669974	0.0005	0.000673292	-34339.6	-34483.9	2736	0.0458262	144.288	FALSE	TRUE
Tfra	Tpop	Tpha	Tfra	Tpop_Tpha	0	1.86333	0.178167	0.821833	0.000640061	0.00128504	-35495.9	-34499.5	3050	0.626648	-996.454	TRUE	FALSE
Tfra	Tpop	Tpha	Tpop	Tfra_Tpha	0	1.90092	0.996923	0.00307695	0.000615199	0.000752182	-8053.03	-8079.86	756	0.000581543	26.8356	FALSE	TRUE
Tfra	Tpop	Tpha	Tpha	Tfra_Tpop	0	6.49027	0.951553	0.0484471	0.0005	0.00059828	-2499.04	-2486.26	194	0.00234968	-12.784	TRUE	FALSE
Tfra	Tpop	Tmel	Tfra	Tpop_Tmel	0	1.94989	0.149421	0.850579	0.000670037	0.00141278	-36085.9	-34844.7	3133	0.666216	-1241.24	TRUE	FALSE
Tfra	Tpop	Tmel	Tpop	Tfra_Tmel	0	1.35926	0.972206	0.027794	0.000964092	0.00157979	-7398.16	-7417.21	709	0.00492648	19.0571	FALSE	TRUE
Tfra	Tpop	Tmel	Tmel	Tfra_Tpop	0	17.5612	0.985808	0.014192	0.0005	0.000563856	-2076.89	-2042.84	158	0.000560582	-34.0454	TRUE	FALSE
Tfra	Tpop	Tobs	Tfra	Tpop_Tobs	0	1.94571	0.570913	0.429087	0.0005	0.000815009	-30632	-30676	2510	0.269252	43.9558	FALSE	TRUE
Tfra	Tpop	Tobs	Tpop	Tfra_Tobs	0	2.45378	0.837235	0.162765	0.00104291	0.00150179	-11976.5	-12073.4	1098	0.0446789	96.9319	FALSE	TRUE
Tfra	Tpop	Tobs	Tobs	Tfra_Tpop	0	32.179	0.994898	0.00510205	0.0005	0.000531061	-5209.33	-5121.89	392	0.000500001	-87.4458	TRUE	FALSE
Tfra	Tpop	Tpil	Tfra	Tpop_Tpil	0	6.77836	0.949436	0.0505636	0.0005	0.000565362	-5033.39	-4982.14	385	0.00486674	-51.2482	TRUE	FALSE
Tfra	Tpop	Tpil	Tpop	Tfra_Tpil	0	2.58864	0.800458	0.199542	0.00101713	0.00154344	-11205.9	-11301.8	1033	0.0515316	95.8907	FALSE	TRUE
Tfra	Tpop	Tpil	Tpil	Tfra_Tpop	0	3.55596	0.919406	0.0805938	0.000500037	0.000694272	-32196.6	-32384.1	2582	0.0520233	187.516	FALSE	TRUE
Tfra	Tpop	Tsho	Tfra	Tpop_Tsho	0	6.90615	0.952223	0.0477772	0.0005	0.000637699	-4919.58	-4889.43	385	0.00459856	-30.1447	TRUE	FALSE
Tfra	Tpop	Tsho	Tpop	Tfra_Tsho	0	2.57347	0.797263	0.202737	0.0010231	0.00155319	-11105.7	-11201.3	1025	0.0519513	95.6172	FALSE	TRUE
Tfra	Tpop	Tsho	Tsho	Tfra_Tpop	0	3.76995	0.92748	0.0725205	0.000500001	0.000691083	-32326.8	-32508.3	2590	0.046957	181.488	FALSE	TRUE
Tfra	Tpop	Tgeei	Tfra	Tpop_Tgeei	0	7.88444	0.947866	0.0521337	0.0005	0.000678432	-5040.83	-4992.82	397	0.00517427	-48.0073	TRUE	FALSE
Tfra	Tpop	Tgeei	Tpop	Tfra_Tgeei	0	2.37359	0.740684	0.259316	0.000974947	0.0015483	-11036.5	-11131.2	1018	0.0659958	94.7306	FALSE	TRUE
Tfra	Tpop	Tgeei	Tgeei	Tfra_Tpop	0	3.76346	0.926912	0.0730883	0.0005	0.000690641	-32269.5	-32448.8	2585	0.0472333	179.291	FALSE	TRUE
Tfra	Tpha	Tmel	Tfra	Tpha_Tmel	0	1.87336	0.251223	0.748777	0.00066532	0.00129318	-39236.1	-38450.2	3403	0.637022	-785.853	TRUE	FALSE
Tfra	Tpha	Tmel	Tpha	Tfra_Tmel	0	42.9107	0.989485	0.0105151	0.000727742	0.000974921	-3494.17	-3376.25	285	0.0007492	-117.925	TRUE	FALSE
Tfra	Tpha	Tmel	Tmel	Tfra_Tpha	0	21.9744	0.986791	0.0132094	0.0005	0.000592774	-4089.8	-4007.01	312	0.00103033	-82.7874	TRUE	FALSE
Tfra	Tpha	Tobs	Tfra	Tpha_Tobs	0	1.99442	0.615045	0.384955	0.0005	0.000801193	-33718.2	-33814.2	2759	0.265523	95.9651	FALSE	TRUE
Tfra	Tpha	Tobs	Tpha	Tfra_Tobs	0	18.1284	0.989889	0.010111	0.000542524	0.000629444	-10063.1	-9944.33	781	0.00197418	-118.749	TRUE	FALSE
Tfra	Tpha	Tobs	Tobs	Tfra_Tpha	0	11.5535	0.979879	0.0201207	0.0005	0.000560102	-6027.27	-5962.27	460	0.00231388	-64.9988	TRUE	FALSE
Tfra	Tpha	Tpil	Tfra	Tpha_Tpil	0	8.35868	0.954169	0.0458315	0.0005	0.000570684	-6079.35	-5983.85	463	0.00530499	-95.4946	TRUE	FALSE
Tfra	Tpha	Tpil	Tpha	Tfra_Tpil	0	5.99069	0.961792	0.0382081	0.0005	0.000636121	-9895.61	-9889.69	778	0.00743147	-5.91544	FALSE	FALSE
Tfra	Tpha	Tpil	Tpil	Tfra_Tpha	0	3.77018	0.931696	0.0683043	0.000500491	0.000688648	-34453.6	-34649.4	2759	0.0471129	195.774	FALSE	TRUE
Tfra	Tpha	Tsho	Tfra	Tpha_Tsho	0	8.35868	0.956766	0.0432337	0.0005	0.000574936	-6049.1	-5964.06	462	0.00499349	-85.0386	TRUE	FALSE
Tfra	Tpha	Tsho	Tpha	Tfra_Tsho	0	5.99069	0.961366	0.0386336	0.0005	0.000638286	-9800.87	-9795.42	771	0.00744664	-5.44522	FALSE	FALSE
Tfra	Tpha	Tsho	Tsho	Tfra_Tpha	0	3.86788	0.935791	0.0642088	0.00050198	0.000685523	-34590.1	-34775.1	2767	0.0444164	184.983	FALSE	TRUE
Tfra	Tpha	Tgeei	Tfra	Tpha_Tgeei	0	12.0741	0.957096	0.0429036	0.0005	0.000713616	-6294.98	-6151.53	493	0.00528787	-143.442	TRUE	FALSE
Tfra	Tpha	Tgeei	Tpha	Tfra_Tgeei	0	5.91338	0.961697	0.0383026	0.0005	0.000607726	-9737.98	-9717.35	759	0.00726791	-20.6253	TRUE	FALSE
Tfra	Tpha	Tgeei	Tgeei	Tfra_Tpha	0	3.80629	0.932983	0.0670165	0.000500195	0.000683131	-34374.8	-34555.5	2748	0.0460404	180.626	FALSE	TRUE
Tfra	Tmel	Tobs	Tfra	Tmel_Tobs	0	1.92666	0.633977	0.366023	0.000525386	0.000818236	-33791.9	-33893.5	2775	0.253929	101.589	FALSE	TRUE
Tfra	Tmel	Tobs	Tmel	Tfra_Tobs	0	5.89295	0.98083	0.0191704	0.0005	0.000554903	-9984.94	-9985.31	769	0.0036855	0.36423	FALSE	FALSE
Tfra	Tmel	Tobs	Tobs	Tfra_Tmel	0	30.703	0.991228	0.00877186	0.000506782	0.000626488	-5937.97	-5808.22	456	0.000999992	-129.744	TRUE	FALSE
Tfra	Tmel	Tpil	Tfra	Tmel_Tpil	0	6.90615	0.952694	0.0473065	0.0005	0.000527204	-5740.71	-5677.52	434	0.00513275	-63.1906	TRUE	FALSE
Tfra	Tmel	Tpil	Tmel	Tfra_Tpil	0	3.38639	0.951588	0.048412	0.0005	0.000619307	-10111.3	-10148.5	795	0.00962189	37.2029	FALSE	TRUE
Tfra	Tmel	Tpil	Tpil	Tfra_Tmel	0	4.5208	0.978908	0.0210921	0.000611377	0.000718273	-34506.5	-34566.7	2771	0.0146115	60.2707	FALSE	TRUE
Tfra	Tmel	Tsho	Tfra	Tmel_Tsho	0	7.15381	0.956062	0.043938	0.0005	0.000539007	-5772.07	-5710.5	438	0.00481121	-61.5655	TRUE	FALSE
Tfra	Tmel	Tsho	Tmel	Tfra_Tsho	0	3.45239	0.953203	0.0467966	0.0005	0.000618739	-10049.2	-10086.1	790	0.00924233	36.8772	FALSE	TRUE
Tfra	Tmel	Tsho	Tsho	Tfra_Tmel	0	4.51629	0.978545	0.0214546	0.000609238	0.000716607	-34531.5	-34592.1	2772	0.014868	60.6294	FALSE	TRUE
Tfra	Tmel	Tgeei	Tfra	Tmel_Tgeei	0	8.26416	0.954482	0.045518	0.0005	0.000579277	-5690.68	-5608.67	435	0.00495009	-82.0067	TRUE	FALSE
Tfra	Tmel	Tgeei	Tmel	Tfra_Tgeei	0	3.6035	0.956781	0.0432191	0.0005	0.000625671	-10026.9	-10068.5	790	0.00853577	41.6249	FALSE	TRUE
Tfra	Tmel	Tgeei	Tgeei	Tfra_Tmel	0	4.53796	0.977179	0.0228206	0.000610817	0.000721862	-34528.5	-34589	2775	0.0158318	60.4981	FALSE	TRUE
Tfra	Tobs	Tpil	Tfra	Tobs_Tpil	0	6.25668	0.956448	0.0435523	0.0005	0.000518465	-6141.76	-6098.97	465	0.00506296	-42.7895	TRUE	FALSE
Tfra	Tobs	Tpil	Tobs	Tfra_Tpil	0	6.67829	0.979974	0.0200259	0.0005	0.000536231	-9205.35	-9189.02	704	0.00352457	-16.3316	TRUE	FALSE
Tfra	Tobs	Tpil	Tpil	Tfra_Tobs	0	4.13642	0.964713	0.0352869	0.00057791	0.000712304	-35272	-35362.6	2831	0.0249743	90.5603	FALSE	TRUE
Tfra	Tobs	Tsho	Tfra	Tobs_Tsho	0	6.44328	0.961548	0.0384516	0.0005	0.000519922	-6147.69	-6109.48	466	0.00447961	-38.2041	TRUE	FALSE
Tfra	Tobs	Tsho	Tobs	Tfra_Tsho	0	6.67829	0.980285	0.0197154	0.0005	0.000526147	-9325.06	-9307.43	711	0.00350442	-17.6212	TRUE	FALSE
Tfra	Tobs	Tsho	Tsho	Tfra_Tobs	0	4.15348	0.965756	0.0342438	0.000580211	0.000712987	-35168.7	-35257.2	2823	0.0241675	88.5216	FALSE	TRUE
Tfra	Tobs	Tgeei	Tfra	Tobs_Tgeei	0	8.27056	0.964798	0.0352018	0.0005	0.000565693	-6015.22	-5953.13	460	0.00404821	-62.0887	TRUE	FALSE
Tfra	Tobs	Tgeei	Tobs	Tfra_Tgeei	0	7.60905	0.982005	0.0179947	0.0005	0.000535915	-9293.82	-9268.21	710	0.00319406	-25.6054	TRUE	FALSE
Tfra	Tobs	Tgeei	Tgeei	Tfra_Tobs	0	4.43677	0.970687	0.0293127	0.000593786	0.000717466	-35238.7	-35309.2	2830	0.0207387	70.495	FALSE	TRUE
Tfra	Tpil	Tsho	Tfra	Tpil_Tsho	0	2.12839	0.0461716	0.953828	0.000937683	0.00227193	-42484.6	-39559.4	3889	0.92736	-2925.19	TRUE	FALSE
Tfra	Tpil	Tsho	Tpil	Tfra_Tsho	0	3.80686	0.900802	0.0991982	0.000391587	0.000391587	-705.805	-707.96	52	0.00128958	2.15524	FALSE	FALSE
Tfra	Tpil	Tsho	Tsho	Tfra_Tpil	0	5.57839	0.932866	0.0671335	0.000339146	0.000339146	-822.477	-820.634	59	0.000990219	-1.84308	FALSE	FALSE
Tfra	Tpil	Tgeei	Tfra	Tpil_Tgeei	0	2.19811	0.0410059	0.958994	0.000879778	0.00217321	-42590	-39617.6	3861	0.925669	-2972.47	TRUE	FALSE
Tfra	Tpil	Tgeei	Tpil	Tfra_Tgeei	0	8.98456	0.92429	0.07571	0.0005	0.000773375	-842.232	-821.871	67	0.00126814	-20.361	TRUE	FALSE
Tfra	Tpil	Tgeei	Tgeei	Tfra_Tpil	0	51.6739	0.986111	0.0138889	0.000507139	0.00087111	-923.733	-866.31	72	0.00025	-57.4225	TRUE	FALSE
Tfra	Tsho	Tgeei	Tfra	Tsho_Tgeei	0	2.14115	0.0450355	0.954965	0.000878341	0.00212187	-42608.8	-39760.9	3857	0.920825	-2847.91	TRUE	FALSE
Tfra	Tsho	Tgeei	Tsho	Tfra_Tgeei	0	11.8781	0.935142	0.0648577	0.0005	0.000740219	-943.38	-914.563	74	0.00119987	-28.8165	TRUE	FALSE
Tfra	Tsho	Tgeei	Tgeei	Tfra_Tsho	0	45.4015	0.985507	0.0144928	0.000577203	0.000956999	-866.567	-817.102	69	0.00025	-49.4657	TRUE	FALSE
Tdel	That	Tpol	Tdel	That_Tpol	0	6.3729	0.972911	0.0270888	0.00043347	0.00043347	-15317.5	-15260.7	1132	0.00766612	-56.7803	TRUE	FALSE
Tdel	That	Tpol	That	Tdel_Tpol	0	5.26116	0.976207	0.0237931	0.000448676	0.000448676	-20386.4	-20361.8	1518	0.00902947	-24.5821	TRUE	FALSE
Tdel	That	Tpol	Tpol	Tdel_That	0	6.44119	0.971674	0.0283261	0.0005	0.000500969	-17890.1	-17810	1350	0.00956008	-80.0758	TRUE	FALSE
Tdel	That	Tebe	Tdel	That_Tebe	0	3.94211	0.969383	0.0306175	0.000639221	0.000766586	-36244	-36342	2944	0.0225345	97.9558	FALSE	TRUE
Tdel	That	Tebe	That	Tdel_Tebe	0	4.91032	0.964091	0.0359092	0.000444183	0.000444183	-5953	-5947.18	443	0.00397694	-5.8138	FALSE	FALSE
Tdel	That	Tebe	Tebe	Tdel_That	0	7.84165	0.969539	0.0304613	0.000592642	0.000731706	-7658.4	-7619.46	613	0.0046682	-38.938	TRUE	FALSE
Tdel	That	Tlao	Tdel	That_Tlao	0	3.08046	0.93302	0.0669796	0.000627767	0.000794482	-38541.3	-38721.6	3155	0.0528302	180.302	FALSE	TRUE
Tdel	That	Tlao	That	Tdel_Tlao	0	5.09987	0.965147	0.0348533	0.000469993	0.000469993	-5984.45	-5977.08	449	0.00391229	-7.37116	FALSE	FALSE
Tdel	That	Tlao	Tlao	Tdel_That	0	8.96288	0.978463	0.0215375	0.0005	0.00056486	-5155.63	-5125.33	396	0.00213221	-30.2998	TRUE	FALSE
Tdel	That	Tger	Tdel	That_Tger	0	5.77512	0.914815	0.085185	0.000670672	0.000987483	-1653.15	-1652.76	140	0.00298147	-0.392012	FALSE	FALSE
Tdel	That	Tger	That	Tdel_Tger	0	10.4924	0.964108	0.0358919	0.000502734	0.000683293	-1434.78	-1416.49	113	0.00101395	-18.2862	TRUE	FALSE
Tdel	That	Tger	Tger	Tdel_That	0	1.76913	0.0587695	0.94123	0.000746762	0.00155746	-43038.7	-40944.2	3747	0.881698	-2094.41	TRUE	FALSE
Tdel	That	Tsel	Tdel	That_Tsel	0	6.86325	0.919344	0.0806562	0.000564341	0.000853593	-1460.32	-1451.07	120	0.00241968	-9.25324	FALSE	FALSE
Tdel	That	Tsel	That	Tdel_Tsel	0	5.43833	0.920481	0.0795189	0.0005	0.000645738	-1496.99	-1492.68	118	0.00234581	-4.31565	FALSE	FALSE
Tdel	That	Tsel	Tsel	Tdel_That	0	1.71203	0.0667019	0.933298	0.000772888	0.00157808	-43014.4	-41009.2	3762	0.877767	-2005.26	TRUE	FALSE
Tdel	That	Taur	Tdel	That_Taur	0	5.76201	0.924891	0.0751088	0.000672199	0.000961539	-1517.67	-1517.57	128	0.00240348	-0.0937506	FALSE	FALSE
Tdel	That	Taur	That	Tdel_Taur	0	5.00309	0.909812	0.090188	0.000511844	0.000748372	-1389.1	-1395.93	113	0.00254781	6.83247	FALSE	FALSE
Tdel	That	Taur	Taur	Tdel_That	0	1.71051	0.0673807	0.932619	0.000775053	0.00158213	-42966.8	-40957.2	3759	0.876429	-2009.6	TRUE	FALSE
Tdel	That	Tbar	Tdel	That_Tbar	0	6.5506	0.884808	0.115192	0.0005	0.000818069	-1201.52	-1192.69	98	0.0028222	-8.82567	FALSE	FALSE
Tdel	That	Tbar	That	Tdel_Tbar	0	4.72006	0.90355	0.0964499	0.0005	0.000687481	-1125.13	-1126.35	90	0.00217012	1.21749	FALSE	FALSE
Tdel	That	Tbar	Tbar	Tdel_That	0	1.517	0.072199	0.927801	0.000934216	0.00178736	-42494.1	-40604.9	3812	0.884194	-1889.17	TRUE	FALSE
Tdel	That	Tcre	Tdel	That_Tcre	0	4.79047	0.881773	0.118227	0.000512522	0.000807249	-1261.94	-1268.71	104	0.0030739	6.76399	FALSE	FALSE
Tdel	That	Tcre	That	Tdel_Tcre	0	10.5327	0.946927	0.0530731	0.000509667	0.000753639	-1139.15	-1122.18	91	0.00120741	-16.9735	TRUE	FALSE
Tdel	That	Tcre	Tcre	Tdel_That	0	1.39348	0.0748959	0.925104	0.00100507	0.00183555	-42078.2	-40327.9	3805	0.880005	-1750.31	TRUE	FALSE
Tdel	That	Tpop	Tdel	That_Tpop	0	5.21864	0.874526	0.125474	0.000556459	0.000907275	-1167.46	-1172.41	98	0.00307412	4.94515	FALSE	FALSE
Tdel	That	Tpop	That	Tdel_Tpop	0	8.73522	0.951181	0.0488186	0.0005	0.000678949	-1065.55	-1053.12	84	0.00102519	-12.4314	TRUE	FALSE
Tdel	That	Tpop	Tpop	Tdel_That	0	1.15739	0.0925005	0.907499	0.00121186	0.00200799	-41218.3	-39780.1	3818	0.866208	-1438.21	TRUE	FALSE
Tdel	That	Tpha	Tdel	That_Tpha	0	5.16711	0.866426	0.133574	0.000513718	0.000857047	-1276.69	-1280.48	106	0.00353972	3.79053	FALSE	FALSE
Tdel	That	Tpha	That	Tdel_Tpha	0	20.4125	0.971177	0.0288231	0.0005	0.000711112	-1340.35	-1295.08	104	0.000749401	-45.2701	TRUE	FALSE
Tdel	That	Tpha	Tpha	Tdel_That	0	1.73997	0.0625578	0.937442	0.00082511	0.00171403	-42829.9	-40688.1	3790	0.888226	-2141.78	TRUE	FALSE
Tdel	That	Tmel	Tdel	That_Tmel	0	4.47858	0.865713	0.134287	0.000548214	0.000888107	-1204.24	-1212.72	101	0.00339074	8.4864	FALSE	FALSE
Tdel	That	Tmel	That	Tdel_Tmel	0	8.73522	0.957361	0.042639	0.0005	0.000576116	-1447.18	-1429.23	111	0.00118323	-17.9427	TRUE	FALSE
Tdel	That	Tmel	Tmel	Tdel_That	0	1.78697	0.0556189	0.944381	0.000804727	0.00170304	-42957.6	-40715.3	3788	0.894329	-2242.3	TRUE	FALSE
Tdel	That	Tobs	Tdel	That_Tobs	0	16.4513	0.976311	0.0236893	0.000723784	0.000967271	-1362.99	-1337.95	113	0.000669223	-25.043	TRUE	FALSE
Tdel	That	Tobs	That	Tdel_Tobs	0	14.9057	0.961131	0.0388685	0.0005	0.000696146	-1365.11	-1324.57	106	0.00103002	-40.5445	TRUE	FALSE
Tdel	That	Tobs	Tobs	Tdel_That	0	1.81845	0.0567484	0.943252	0.00077862	0.00166093	-43066.2	-40829.4	3781	0.891609	-2236.79	TRUE	FALSE
Tdel	That	Tpil	Tdel	That_Tpil	0	10.6961	0.94181	0.05819	0.0005	0.000740648	-981.191	-964.089	78	0.00113471	-17.1018	TRUE	FALSE
Tdel	That	Tpil	That	Tdel_Tpil	0	12.1276	0.954115	0.0458848	0.0005	0.000622143	-1172.7	-1131.57	89	0.00102094	-41.1316	TRUE	FALSE
Tdel	That	Tpil	Tpil	Tdel_That	0	1.78266	0.0530184	0.946982	0.000958541	0.00205036	-42166.4	-39776.3	3833	0.907445	-2390.14	TRUE	FALSE
Tdel	That	Tsho	Tdel	That_Tsho	0	7.84106	0.89022	0.10978	0.0005	0.000883966	-880.017	-864.201	72	0.00197605	-15.8166	TRUE	FALSE
Tdel	That	Tsho	That	Tdel_Tsho	0	21.3227	0.978723	0.0212767	0.000478657	0.000478657	-1298.7	-1244.63	94	0.000500002	-54.074	TRUE	FALSE
Tdel	That	Tsho	Tsho	Tdel_That	0	1.79891	0.0528847	0.947115	0.000950831	0.00204439	-42208.9	-39809	3834	0.90781	-2399.9	TRUE	FALSE
Tdel	That	Tgeei	Tdel	That_Tgeei	0	23.0299	0.966682	0.0333175	0.0005	0.000754123	-1163.65	-1109.69	90	0.000749644	-53.9572	TRUE	FALSE
Tdel	That	Tgeei	That	Tdel_Tgeei	0	6.57354	0.921515	0.0784851	0.0005	0.000682411	-1034.58	-1027.13	82	0.00160895	-7.44864	FALSE	FALSE
Tdel	That	Tgeei	Tgeei	Tdel_That	0	1.7731	0.0508316	0.949168	0.000963263	0.00205517	-42104.2	-39706.4	3828	0.908354	-2397.76	TRUE	FALSE
Tdel	Tpol	Tebe	Tdel	Tpol_Tebe	0	5.39406	0.972872	0.0271281	0.000430319	0.000430319	-14666.6	-14642.6	1085	0.00735849	-23.9714	TRUE	FALSE
Tdel	Tpol	Tebe	Tpol	Tdel_Tebe	0	6.6262	0.975267	0.024733	0.000458628	0.000458628	-17806.6	-17740.8	1327	0.00820517	-65.7886	TRUE	FALSE
Tdel	Tpol	Tebe	Tebe	Tdel_Tpol	0	9.16867	0.979073	0.0209272	0.0005	0.000544802	-20848.9	-20684.6	1588	0.0083081	-164.301	TRUE	FALSE
Tdel	Tpol	Tlao	Tdel	Tpol_Tlao	0	6.33343	0.969794	0.0302064	0.000425687	0.000425687	-15681.7	-15612.7	1155	0.00872208	-69.0114	TRUE	FALSE
Tdel	Tpol	Tlao	Tpol	Tdel_Tlao	0	6.77095	0.974839	0.0251607	0.000474256	0.000474256	-18317.4	-18237.4	1371	0.00862383	-79.97	TRUE	FALSE
Tdel	Tpol	Tlao	Tlao	Tdel_Tpol	0	6.38191	0.976286	0.0237139	0.000452948	0.000452948	-19804.3	-19743.5	1474	0.00873859	-60.7757	TRUE	FALSE
Tdel	Tpol	Tger	Tdel	Tpol_Tger	0	8.43843	0.944727	0.0552734	0.000600185	0.000851844	-1648.18	-1633.48	135	0.00186548	-14.6974	TRUE	FALSE
Tdel	Tpol	Tger	Tpol	Tdel_Tger	0	8.83552	0.92425	0.0757497	0.000544896	0.000868052	-1386.79	-1362.41	113	0.00213993	-24.3852	TRUE	FALSE
Tdel	Tpol	Tger	Tger	Tdel_Tpol	0	1.81868	0.0765502	0.92345	0.000741817	0.00156222	-42973	-40976	3752	0.866196	-1996.99	TRUE	FALSE
Tdel	Tpol	Tsel	Tdel	Tpol_Tsel	0	7.66769	0.945502	0.0544983	0.000534036	0.000744464	-1506.64	-1496.29	121	0.00164857	-10.3501	TRUE	FALSE
Tdel	Tpol	Tsel	Tpol	Tdel_Tsel	0	6.38645	0.894581	0.105419	0.000505419	0.000816465	-1469.49	-1461.74	120	0.00316258	-7.74766	FALSE	FALSE
Tdel	Tpol	Tsel	Tsel	Tdel_Tpol	0	1.74117	0.0790961	0.920904	0.000773439	0.00158641	-42863.8	-40936.9	3759	0.865419	-1926.92	TRUE	FALSE
Tdel	Tpol	Taur	Tdel	Tpol_Taur	0	14.3591	0.966896	0.0331038	0.000649501	0.00092099	-1491.57	-1456.77	122	0.00100967	-34.8019	TRUE	FALSE
Tdel	Tpol	Taur	Tpol	Tdel_Taur	0	5.74786	0.89843	0.10157	0.000500527	0.000779196	-1460.87	-1460.65	119	0.0030217	-0.223926	FALSE	FALSE
Tdel	Tpol	Taur	Taur	Tdel_Tpol	0	1.73297	0.0775675	0.922432	0.000774396	0.00158557	-42878.9	-40940.9	3759	0.866856	-1938.02	TRUE	FALSE
Tdel	Tpol	Tbar	Tdel	Tpol_Tbar	0	7.84106	0.907952	0.0920482	0.0005	0.000733818	-1221.1	-1189.15	96	0.00220916	-31.9575	TRUE	FALSE
Tdel	Tpol	Tbar	Tpol	Tdel_Tbar	0	11.6122	0.95147	0.0485299	0.00051989	0.000766641	-1226.71	-1205.42	98	0.00118898	-21.2955	TRUE	FALSE
Tdel	Tpol	Tbar	Tbar	Tdel_Tpol	0	1.48775	0.0731066	0.926893	0.000947381	0.00179492	-42372.2	-40508.9	3806	0.881939	-1863.34	TRUE	FALSE
Tdel	Tpol	Tcre	Tdel	Tpol_Tcre	0	7.47618	0.93326	0.06674	0.000547716	0.000802788	-1217.56	-1208.63	99	0.00165182	-8.92511	FALSE	FALSE
Tdel	Tpol	Tcre	Tpol	Tdel_Tcre	0	12.0737	0.958572	0.0414278	0.000663665	0.000964372	-1109.39	-1089.18	92	0.00095284	-20.2088	TRUE	FALSE
Tdel	Tpol	Tcre	Tcre	Tdel_Tpol	0	1.38325	0.0821983	0.917802	0.00101415	0.00184017	-42047.3	-40351.2	3809	0.873977	-1696.15	TRUE	FALSE
Tdel	Tpol	Tpop	Tdel	Tpol_Tpop	0	22.1541	0.979794	0.020206	0.000537473	0.000778022	-1256.54	-1214.84	99	0.000500098	-41.7064	TRUE	FALSE
Tdel	Tpol	Tpop	Tpol	Tdel_Tpop	0	35.223	0.987654	0.0123457	0.000773596	0.00111	-973.296	-935.756	81	0.00025	-37.5402	TRUE	FALSE
Tdel	Tpol	Tpop	Tpop	Tdel_Tpol	0	1.12521	0.097867	0.902133	0.00123448	0.0020168	-41154.7	-39767.5	3820	0.861537	-1387.27	TRUE	FALSE
Tdel	Tpol	Tpha	Tdel	Tpol_Tpha	0	6.54494	0.913751	0.0862492	0.000520972	0.000794766	-1275.87	-1271.95	104	0.00224248	-3.92354	FALSE	FALSE
Tdel	Tpol	Tpha	Tpol	Tdel_Tpha	0	10.7537	0.942107	0.0578932	0.000561395	0.000863977	-1230.4	-1206.19	100	0.00144733	-24.2167	TRUE	FALSE
Tdel	Tpol	Tpha	Tpha	Tdel_Tpol	0	1.69569	0.0650245	0.934976	0.000837851	0.00171585	-42853.8	-40744.4	3796	0.887292	-2109.37	TRUE	FALSE
Tdel	Tpol	Tmel	Tdel	Tpol_Tmel	0	52.6792	0.990566	0.00943397	0.000803396	0.00120266	-1272.16	-1208.66	106	0.00025	-63.4998	TRUE	FALSE
Tdel	Tpol	Tmel	Tpol	Tdel_Tmel	0	8.53146	0.946757	0.0532428	0.0005	0.000656082	-1339.8	-1324.48	105	0.00139762	-15.3149	TRUE	FALSE
Tdel	Tpol	Tmel	Tmel	Tdel_Tpol	0	1.75942	0.0578903	0.94211	0.000812343	0.00170516	-42936.7	-40716.7	3789	0.892413	-2220	TRUE	FALSE
Tdel	Tpol	Tobs	Tdel	Tpol_Tobs	0	6.5166	0.920143	0.0798567	0.000601622	0.0008977	-1178.48	-1174.49	98	0.00195649	-3.99695	FALSE	FALSE
Tdel	Tpol	Tobs	Tpol	Tdel_Tobs	0	6.88842	0.92552	0.0744797	0.0005	0.000722158	-1350.53	-1341.7	108	0.00201095	-8.82371	FALSE	FALSE
Tdel	Tpol	Tobs	Tobs	Tdel_Tpol	0	1.84598	0.0682527	0.931747	0.000770352	0.00165761	-43179	-40985	3794	0.883762	-2194.03	TRUE	FALSE
Tdel	Tpol	Tpil	Tdel	Tpol_Tpil	0	7.84106	0.913459	0.0865405	0.0005	0.000761264	-925.566	-910.414	74	0.001601	-15.1517	TRUE	FALSE
Tdel	Tpol	Tpil	Tpol	Tdel_Tpil	0	13.4496	0.928692	0.071308	0.0005	0.000865312	-1152.36	-1109.12	92	0.00164008	-43.2331	TRUE	FALSE
Tdel	Tpol	Tpil	Tpil	Tdel_Tpol	0	1.78636	0.0539986	0.946001	0.000960405	0.0020574	-42161.9	-39760.4	3834	0.906742	-2401.51	TRUE	FALSE
Tdel	Tpol	Tsho	Tdel	Tpol_Tsho	0	10.013	0.917596	0.0824041	0.0005	0.000817557	-935.522	-912.061	75	0.00154508	-23.4608	TRUE	FALSE
Tdel	Tpol	Tsho	Tpol	Tdel_Tsho	0	9.41638	0.942826	0.0571735	0.000718545	0.00107859	-1013.1	-998.667	86	0.00122923	-14.4338	TRUE	FALSE
Tdel	Tpol	Tsho	Tsho	Tdel_Tpol	0	1.78761	0.0574186	0.942581	0.000960185	0.00205542	-42194.5	-39819.7	3839	0.904643	-2374.84	TRUE	FALSE
Tdel	Tpol	Tgeei	Tdel	Tpol_Tgeei	0	23.809	0.959992	0.0400076	0.000500113	0.000911581	-947.8	-895.732	75	0.000750143	-52.0678	TRUE	FALSE
Tdel	Tpol	Tgeei	Tpol	Tdel_Tgeei	0	8.34045	0.939273	0.0607265	0.000811238	0.00119944	-909.143	-900.323	79	0.00119935	-8.81975	FALSE	FALSE
Tdel	Tpol	Tgeei	Tgeei	Tdel_Tpol	0	1.78307	0.0627372	0.937263	0.000963596	0.00205689	-42221.4	-39886.8	3846	0.901178	-2334.65	TRUE	FALSE
Tdel	Tebe	Tlao	Tdel	Tebe_Tlao	0	3.0585	0.927226	0.0727737	0.000612743	0.000785955	-37120.3	-37301.8	3034	0.0551988	181.49	FALSE	TRUE
Tdel	Tebe	Tlao	Tebe	Tdel_Tlao	0	6.25851	0.952328	0.0476717	0.000505021	0.000684792	-7580.25	-7574.99	603	0.00718651	-5.25898	FALSE	FALSE
Tdel	Tebe	Tlao	Tlao	Tdel_Tebe	0	8.40857	0.983347	0.0166525	0.000478857	0.000478857	-4833.22	-4817.73	363	0.00151122	-15.4927	TRUE	FALSE
Tdel	Tebe	Tger	Tdel	Tebe_Tger	0	5.8814	0.935955	0.0640452	0.000753343	0.00104312	-1612.87	-1613.96	138	0.00220956	1.09111	FALSE	FALSE
Tdel	Tebe	Tger	Tebe	Tdel_Tger	0	17.7007	0.975161	0.0248388	0.000740486	0.00101301	-1646.73	-1610.26	137	0.000850728	-36.4664	TRUE	FALSE
Tdel	Tebe	Tger	Tger	Tdel_Tebe	0	1.97398	0.0762915	0.923708	0.000684016	0.0015156	-43027.4	-40906.8	3725	0.860203	-2120.59	TRUE	FALSE
Tdel	Tebe	Tsel	Tdel	Tebe_Tsel	0	7.99577	0.943541	0.0564588	0.00127835	0.00180885	-2058.01	-2035.73	192	0.00271002	-22.2841	TRUE	FALSE
Tdel	Tebe	Tsel	Tebe	Tdel_Tsel	0	7.60163	0.936969	0.0630307	0.000574562	0.000828803	-1211.27	-1202.32	99	0.00156001	-8.94832	FALSE	FALSE
Tdel	Tebe	Tsel	Tsel	Tdel_Tebe	0	1.90104	0.062557	0.937443	0.000704305	0.00153433	-42812	-40639.9	3709	0.869244	-2172.08	TRUE	FALSE
Tdel	Tebe	Taur	Tdel	Tebe_Taur	0	12.1619	0.959852	0.0401484	0.000979059	0.00139938	-1851.32	-1811.29	163	0.00163605	-40.032	TRUE	FALSE
Tdel	Tebe	Taur	Tebe	Tdel_Taur	0	8.4126	0.957588	0.0424121	0.000519174	0.000692876	-1550.03	-1538.75	123	0.00130417	-11.2726	TRUE	FALSE
Tdel	Tebe	Taur	Taur	Tdel_Tebe	0	1.91196	0.0652591	0.934741	0.0007019	0.00153369	-42868.6	-40697.8	3714	0.867907	-2170.82	TRUE	FALSE
Tdel	Tebe	Tbar	Tdel	Tebe_Tbar	0	5.29238	0.878281	0.121719	0.000837187	0.001352	-1890.23	-1889.76	169	0.00514262	-0.477986	FALSE	FALSE
Tdel	Tebe	Tbar	Tebe	Tdel_Tbar	0	7.77296	0.939882	0.0601184	0.000561898	0.000809924	-833.628	-827.906	68	0.00102201	-5.72184	FALSE	FALSE
Tdel	Tebe	Tbar	Tbar	Tdel_Tebe	0	1.62503	0.0677149	0.932285	0.000874148	0.00174192	-42269.6	-40276.7	3763	0.877047	-1992.9	TRUE	FALSE
Tdel	Tebe	Tcre	Tdel	Tebe_Tcre	0	5.50194	0.91524	0.0847601	0.000964182	0.00141362	-1949.75	-1952.51	176	0.00372944	2.76925	FALSE	FALSE
Tdel	Tebe	Tcre	Tebe	Tdel_Tcre	0	15.5406	0.9545	0.0454999	0.000656749	0.00104905	-806.738	-781.018	67	0.000762123	-25.7206	TRUE	FALSE
Tdel	Tebe	Tcre	Tcre	Tdel_Tebe	0	1.47721	0.0704936	0.929506	0.000949443	0.00179244	-41834.8	-39997.6	3757	0.873039	-1837.19	TRUE	FALSE
Tdel	Tebe	Tpop	Tdel	Tebe_Tpop	0	6.12788	0.906253	0.093747	0.000867882	0.00133374	-1924.47	-1916.82	171	0.00400769	-7.65102	FALSE	FALSE
Tdel	Tebe	Tpop	Tebe	Tdel_Tpop	0	38.1019	0.983604	0.0163957	0.000715144	0.00116184	-737.725	-698.335	61	0.000250035	-39.3905	TRUE	FALSE
Tdel	Tebe	Tpop	Tpop	Tdel_Tebe	0	1.21047	0.0831717	0.916828	0.00116208	0.00197149	-40910.9	-39397.2	3768	0.863652	-1513.64	TRUE	FALSE
Tdel	Tebe	Tpha	Tdel	Tebe_Tpha	0	20.4022	0.969141	0.0308585	0.000944567	0.00142261	-1736.36	-1672.67	151	0.00116491	-63.6842	TRUE	FALSE
Tdel	Tebe	Tpha	Tebe	Tdel_Tpha	0	12.0741	0.951561	0.0484387	0.0005	0.000669313	-1276.3	-1244.64	99	0.00119886	-31.658	TRUE	FALSE
Tdel	Tebe	Tpha	Tpha	Tdel_Tebe	0	1.92597	0.0654787	0.934521	0.000752211	0.00166312	-42748.4	-40484.7	3750	0.876114	-2263.67	TRUE	FALSE
Tdel	Tebe	Tmel	Tdel	Tebe_Tmel	0	13.9128	0.971062	0.0289379	0.000855847	0.00118023	-1664.5	-1625.79	142	0.0010273	-38.7099	TRUE	FALSE
Tdel	Tebe	Tmel	Tebe	Tdel_Tmel	0	25.9183	0.971698	0.0283023	0.000505709	0.000858826	-1351.53	-1280.04	106	0.000750012	-71.4874	TRUE	FALSE
Tdel	Tebe	Tmel	Tmel	Tdel_Tebe	0	1.93834	0.0607667	0.939233	0.000746888	0.0016595	-42829.7	-40522.7	3752	0.881001	-2307.03	TRUE	FALSE
Tdel	Tebe	Tobs	Tdel	Tebe_Tobs	0	12.884	0.95786	0.0421396	0.00072962	0.00107043	-1682.27	-1641.85	141	0.00148542	-40.4283	TRUE	FALSE
Tdel	Tebe	Tobs	Tebe	Tdel_Tobs	0	19.1567	0.965337	0.0346629	0.000559684	0.000920498	-1450.69	-1385.06	116	0.00100522	-65.6259	TRUE	FALSE
Tdel	Tebe	Tobs	Tobs	Tdel_Tebe	0	1.97502	0.0586974	0.941303	0.000720608	0.00161935	-42949	-40608.8	3743	0.880824	-2340.23	TRUE	FALSE
Tdel	Tebe	Tpil	Tdel	Tebe_Tpil	0	8.86142	0.928445	0.071555	0.0005	0.000759115	-1116.29	-1096.15	89	0.0015921	-20.1445	TRUE	FALSE
Tdel	Tebe	Tpil	Tebe	Tdel_Tpil	0	20.4125	0.959393	0.040607	0.0005	0.000797999	-1305.99	-1234.33	101	0.00102533	-71.6538	TRUE	FALSE
Tdel	Tebe	Tpil	Tpil	Tdel_Tebe	0	1.89255	0.0537856	0.946214	0.00090221	0.00200328	-42185.8	-39714.6	3810	0.901269	-2471.24	TRUE	FALSE
Tdel	Tebe	Tsho	Tdel	Tebe_Tsho	0	9.98968	0.921015	0.0789853	0.000501168	0.000836058	-1102.05	-1078.96	89	0.00175742	-23.0814	TRUE	FALSE
Tdel	Tebe	Tsho	Tebe	Tdel_Tsho	0	20.3506	0.958332	0.0416676	0.000526848	0.000962848	-1204.84	-1136.99	96	0.00100002	-67.8436	TRUE	FALSE
Tdel	Tebe	Tsho	Tsho	Tdel_Tebe	0	1.89072	0.056531	0.943469	0.000903241	0.00200102	-42215.1	-39775.3	3815	0.899834	-2439.72	TRUE	FALSE
Tdel	Tebe	Tgeei	Tdel	Tebe_Tgeei	0	7.68413	0.918232	0.0817677	0.000778312	0.00122111	-1147.55	-1136.99	100	0.00204419	-10.5558	TRUE	FALSE
Tdel	Tebe	Tgeei	Tebe	Tdel_Tgeei	0	21.4434	0.963415	0.0365854	0.0005	0.000828123	-1056.34	-995.395	82	0.000750002	-60.9496	TRUE	FALSE
Tdel	Tebe	Tgeei	Tgeei	Tdel_Tebe	0	1.91092	0.06171	0.93829	0.000896654	0.00199774	-42243.2	-39819.1	3818	0.895598	-2424.09	TRUE	FALSE
Tdel	Tlao	Tger	Tdel	Tlao_Tger	0	6.78876	0.922103	0.0778966	0.000577503	0.000857915	-1505.84	-1498.31	124	0.0024148	-7.53243	FALSE	FALSE
Tdel	Tlao	Tger	Tlao	Tdel_Tger	0	9.27204	0.947415	0.0525851	0.000568902	0.000823	-1343.11	-1325.67	109	0.00143294	-17.4458	TRUE	FALSE
Tdel	Tlao	Tger	Tger	Tdel_Tlao	0	1.85704	0.0729882	0.927012	0.000724656	0.00154914	-43280.6	-41203.1	3767	0.873013	-2077.45	TRUE	FALSE
Tdel	Tlao	Tsel	Tdel	Tlao_Tsel	0	6.81679	0.908403	0.0915973	0.000568187	0.000898154	-1450.96	-1438.85	120	0.00274792	-12.1063	TRUE	FALSE
Tdel	Tlao	Tsel	Tlao	Tdel_Tsel	0	8.29782	0.940868	0.0591321	0.000526356	0.000764458	-1318.57	-1304.72	106	0.001567	-13.8502	TRUE	FALSE
Tdel	Tlao	Tsel	Tsel	Tdel_Tlao	0	1.79141	0.0751882	0.924812	0.000751423	0.00157099	-43189.9	-41174	3774	0.87256	-2015.89	TRUE	FALSE
Tdel	Tlao	Taur	Tdel	Tlao_Taur	0	8.08489	0.924537	0.0754626	0.000582116	0.000897627	-1504.47	-1487.09	124	0.00233934	-17.3833	TRUE	FALSE
Tdel	Tlao	Taur	Tlao	Tdel_Taur	0	7.15121	0.943643	0.056357	0.000610751	0.000847689	-1313.67	-1307.09	108	0.00152164	-6.58398	FALSE	FALSE
Tdel	Tlao	Taur	Taur	Tdel_Tlao	0	1.77652	0.0687536	0.931246	0.000755669	0.00157685	-43139.2	-41080.5	3768	0.877234	-2058.68	TRUE	FALSE
Tdel	Tlao	Tbar	Tdel	Tlao_Tbar	0	6.05322	0.898891	0.101109	0.000677293	0.00106661	-1072.09	-1070.64	92	0.00232552	-1.44984	FALSE	FALSE
Tdel	Tlao	Tbar	Tlao	Tdel_Tbar	0	14.9057	0.973861	0.026139	0.0005	0.000674522	-1075.37	-1054.22	84	0.00054892	-21.1452	TRUE	FALSE
Tdel	Tlao	Tbar	Tbar	Tdel_Tlao	0	1.57472	0.0809375	0.919062	0.000911544	0.00177708	-42670.3	-40776.9	3824	0.878624	-1893.46	TRUE	FALSE
Tdel	Tlao	Tcre	Tdel	Tlao_Tcre	0	7.32437	0.922816	0.077184	0.000559748	0.000850554	-1181.72	-1172.93	97	0.00187171	-8.78511	FALSE	FALSE
Tdel	Tlao	Tcre	Tlao	Tdel_Tcre	0	8.73224	0.949827	0.0501727	0.00050017	0.000706211	-1044.28	-1034.01	83	0.00104108	-10.2744	TRUE	FALSE
Tdel	Tlao	Tcre	Tcre	Tdel_Tlao	0	1.44697	0.0851507	0.914849	0.000980925	0.00182242	-42288.3	-40541.7	3820	0.873681	-1746.59	TRUE	FALSE
Tdel	Tlao	Tpop	Tdel	Tlao_Tpop	0	7.42441	0.906875	0.0931247	0.000528059	0.000856608	-1171.54	-1159.44	96	0.00223499	-12.1018	TRUE	FALSE
Tdel	Tlao	Tpop	Tlao	Tdel_Tpop	0	19.5436	0.965891	0.0341092	0.000622283	0.000977838	-928.788	-897.055	76	0.000648074	-31.7332	TRUE	FALSE
Tdel	Tlao	Tpop	Tpop	Tdel_Tlao	0	1.18258	0.100875	0.899125	0.00120031	0.00200395	-41322.4	-39899.7	3828	0.860462	-1422.77	TRUE	FALSE
Tdel	Tlao	Tpha	Tdel	Tlao_Tpha	0	8.71833	0.924987	0.0750133	0.000548137	0.000864677	-1223.52	-1206.03	100	0.00187533	-17.4919	TRUE	FALSE
Tdel	Tlao	Tpha	Tlao	Tdel_Tpha	0	14.9057	0.962082	0.037918	0.0005	0.000692188	-1239.93	-1200.36	96	0.000910032	-39.5732	TRUE	FALSE
Tdel	Tlao	Tpha	Tpha	Tdel_Tlao	0	1.80199	0.0679818	0.932018	0.000802352	0.00170242	-43068.5	-40890.1	3804	0.886349	-2178.42	TRUE	FALSE
Tdel	Tlao	Tmel	Tdel	Tlao_Tmel	0	9.24263	0.941018	0.0589824	0.000541676	0.000808913	-1311.88	-1292.74	106	0.00156303	-19.139	TRUE	FALSE
Tdel	Tlao	Tmel	Tlao	Tdel_Tmel	0	16.5635	0.968558	0.0314423	0.0005	0.000706498	-1248.66	-1208.93	97	0.000762476	-39.7268	TRUE	FALSE
Tdel	Tlao	Tmel	Tmel	Tdel_Tlao	0	1.84576	0.0596625	0.940337	0.000786396	0.00169688	-43113.7	-40839.6	3797	0.892615	-2274.08	TRUE	FALSE
Tdel	Tlao	Tobs	Tdel	Tlao_Tobs	0	7.54286	0.907152	0.0928485	0.000519767	0.000845887	-1285.94	-1271.12	105	0.00243727	-14.8204	TRUE	FALSE
Tdel	Tlao	Tobs	Tlao	Tdel_Tobs	0	14.9057	0.957692	0.0423079	0.0005	0.000745185	-1247.45	-1210.98	98	0.00103654	-36.4712	TRUE	FALSE
Tdel	Tlao	Tobs	Tobs	Tdel_Tlao	0	1.90757	0.0645502	0.93545	0.000753042	0.0016504	-43314.4	-41050.5	3797	0.887976	-2263.9	TRUE	FALSE
Tdel	Tlao	Tpil	Tdel	Tlao_Tpil	0	7.84106	0.913413	0.0865868	0.0005	0.000774001	-959.339	-944.903	77	0.0016668	-14.4361	TRUE	FALSE
Tdel	Tlao	Tpil	Tlao	Tdel_Tpil	0	12.1276	0.963026	0.0369744	0.0005	0.000570294	-1097.77	-1069.49	83	0.000767219	-28.2739	TRUE	FALSE
Tdel	Tlao	Tpil	Tpil	Tdel_Tlao	0	1.83034	0.056658	0.943342	0.000938521	0.00204124	-42314.2	-39883.2	3840	0.905608	-2430.99	TRUE	FALSE
Tdel	Tlao	Tsho	Tdel	Tlao_Tsho	0	16.1327	0.963713	0.0362871	0.000738079	0.001094	-938.928	-914.86	79	0.00071667	-24.068	TRUE	FALSE
Tdel	Tlao	Tsho	Tlao	Tdel_Tsho	0	42.4226	0.988263	0.0117367	0.0005	0.000625454	-1151.42	-1092.4	86	0.000252339	-59.0212	TRUE	FALSE
Tdel	Tlao	Tsho	Tsho	Tdel_Tlao	0	1.82401	0.0534035	0.946596	0.000940455	0.00204285	-42273.3	-39825.2	3835	0.907549	-2448.16	TRUE	FALSE
Tdel	Tlao	Tgeei	Tdel	Tlao_Tgeei	0	7.84106	0.896097	0.103903	0.0005	0.000868736	-917.016	-902.953	75	0.00194818	-14.0631	TRUE	FALSE
Tdel	Tlao	Tgeei	Tlao	Tdel_Tgeei	0	21.4434	0.95869	0.0413104	0.0005	0.000835019	-1004.03	-957.543	79	0.000815881	-46.4878	TRUE	FALSE
Tdel	Tlao	Tgeei	Tgeei	Tdel_Tlao	0	1.82286	0.061782	0.938218	0.000944755	0.00204487	-42309.5	-39931.9	3846	0.902097	-2377.66	TRUE	FALSE
Tdel	Tger	Tsel	Tdel	Tger_Tsel	0	1.91962	0.237535	0.762465	0.000606909	0.00119668	-38366.7	-37557.5	3279	0.625031	-809.173	TRUE	FALSE
Tdel	Tger	Tsel	Tger	Tdel_Tsel	0	6.6875	0.954243	0.0457567	0.0005	0.00064569	-4248.17	-4232.78	334	0.00382068	-15.3985	TRUE	FALSE
Tdel	Tger	Tsel	Tsel	Tdel_Tger	0	30.8802	0.989664	0.010336	0.000636119	0.000820786	-4854.78	-4719.5	387	0.00100001	-135.277	TRUE	FALSE
Tdel	Tger	Taur	Tdel	Tger_Taur	0	1.79861	0.278284	0.721716	0.000667472	0.00124287	-38160	-37536.7	3299	0.595236	-623.319	TRUE	FALSE
Tdel	Tger	Taur	Tger	Tdel_Taur	0	4.89039	0.940914	0.0590859	0.0005	0.000654073	-4064.12	-4072.22	322	0.00475641	8.09781	FALSE	FALSE
Tdel	Tger	Taur	Taur	Tdel_Tger	0	29.9204	0.98936	0.0106405	0.000656525	0.000830358	-4729.05	-4613.05	379	0.00100818	-115.998	TRUE	FALSE
Tdel	Tger	Tbar	Tdel	Tger_Tbar	0	3.37016	0.919384	0.0806155	0.0005	0.000683583	-20776.6	-20894.4	1662	0.0334958	117.807	FALSE	TRUE
Tdel	Tger	Tbar	Tger	Tdel_Tbar	0	8.89151	0.981169	0.0188309	0.000468522	0.000468522	-9432.95	-9379.07	704	0.00331423	-53.8817	TRUE	FALSE
Tdel	Tger	Tbar	Tbar	Tdel_Tger	0	7.14352	0.979434	0.0205661	0.000696951	0.000809555	-20034.2	-19989.6	1634	0.00840125	-44.6197	TRUE	FALSE
Tdel	Tger	Tcre	Tdel	Tger_Tcre	0	6.02347	0.985003	0.0149967	0.00065742	0.000739505	-20839.1	-20844.2	1679	0.00629488	5.04451	FALSE	FALSE
Tdel	Tger	Tcre	Tger	Tdel_Tcre	0	11.3684	0.983802	0.0161978	0.000472197	0.000472197	-9233.57	-9155.03	688	0.00278602	-78.5347	TRUE	FALSE
Tdel	Tger	Tcre	Tcre	Tdel_Tger	0	5.58763	0.971283	0.0287168	0.000757484	0.000907521	-19604.1	-19604.3	1633	0.0117237	0.172153	FALSE	FALSE
Tdel	Tger	Tpop	Tdel	Tger_Tpop	0	3.37016	0.937518	0.0624819	0.0005	0.000666871	-19174.7	-19284.9	1528	0.0238681	110.201	FALSE	TRUE
Tdel	Tger	Tpop	Tger	Tdel_Tpop	0	9.00262	0.979859	0.0201406	0.0005	0.000513211	-8943.25	-8882.64	676	0.00340376	-60.6048	TRUE	FALSE
Tdel	Tger	Tpop	Tpop	Tdel_Tger	0	3.42983	0.852238	0.147762	0.000792904	0.00122374	-20343.7	-20487.9	1796	0.0663451	144.188	FALSE	TRUE
Tdel	Tger	Tpha	Tdel	Tger_Tpha	0	4.74238	0.964595	0.0354055	0.0005	0.000647492	-20981.5	-21062.1	1661	0.0147021	80.5444	FALSE	TRUE
Tdel	Tger	Tpha	Tger	Tdel_Tpha	0	11.2503	0.982403	0.0175974	0.0005	0.000519206	-9855.79	-9759.44	744	0.00327311	-96.3431	TRUE	FALSE
Tdel	Tger	Tpha	Tpha	Tdel_Tger	0	5.78033	0.972692	0.0273075	0.000550874	0.000658257	-20174.8	-20172.3	1595	0.0108889	-2.4781	FALSE	FALSE
Tdel	Tger	Tmel	Tdel	Tger_Tmel	0	4.04542	0.959088	0.0409119	0.00050001	0.00065097	-21082	-21183.7	1672	0.0171012	101.631	FALSE	TRUE
Tdel	Tger	Tmel	Tger	Tdel_Tmel	0	11.0937	0.980807	0.0191932	0.0005	0.000519818	-9713.89	-9613.34	733	0.00351716	-100.55	TRUE	FALSE
Tdel	Tger	Tmel	Tmel	Tdel_Tger	0	6.77588	0.975451	0.0245491	0.000500002	0.00063299	-20287.3	-20297.2	1595	0.00978895	9.81725	FALSE	FALSE
Tdel	Tger	Tobs	Tdel	Tger_Tobs	0	3.27654	0.933815	0.0661847	0.000500097	0.000683159	-22087.8	-22242.2	1769	0.0292702	154.434	FALSE	TRUE
Tdel	Tger	Tobs	Tger	Tdel_Tobs	0	11.5017	0.98377	0.0162302	0.000489071	0.000489071	-10611.1	-10510.7	794	0.0032217	-100.478	TRUE	FALSE
Tdel	Tger	Tobs	Tobs	Tdel_Tger	0	5.88882	0.975769	0.0242307	0.0005	0.000581735	-18536.1	-18528.6	1437	0.0087049	-7.47749	FALSE	FALSE
Tdel	Tger	Tpil	Tdel	Tger_Tpil	0	9.98404	0.960511	0.0394888	0.0005	0.000654669	-5701.16	-5616.17	444	0.00438325	-84.9934	TRUE	FALSE
Tdel	Tger	Tpil	Tger	Tdel_Tpil	0	10.233	0.97548	0.0245203	0.0005	0.000536788	-7076.23	-6993.78	536	0.00328573	-82.4518	TRUE	FALSE
Tdel	Tger	Tpil	Tpil	Tdel_Tger	0	4.07955	0.971301	0.0286986	0.00063931	0.000772456	-37143.4	-37234.2	3020	0.0216675	90.8691	FALSE	TRUE
Tdel	Tger	Tsho	Tdel	Tger_Tsho	0	9.98404	0.963649	0.0363509	0.0005	0.00056356	-5927.98	-5827	450	0.00408947	-100.979	TRUE	FALSE
Tdel	Tger	Tsho	Tger	Tdel_Tsho	0	10.233	0.97538	0.0246199	0.0005	0.00056559	-6988.71	-6911.84	534	0.00328675	-76.869	TRUE	FALSE
Tdel	Tger	Tsho	Tsho	Tdel_Tger	0	4.07796	0.970566	0.0294341	0.000639559	0.000774754	-37075	-37167	3016	0.0221933	91.9687	FALSE	TRUE
Tdel	Tger	Tgeei	Tdel	Tger_Tgeei	0	9.98404	0.961791	0.0382093	0.0005	0.000600667	-5768.44	-5666.95	442	0.00422212	-101.486	TRUE	FALSE
Tdel	Tger	Tgeei	Tger	Tdel_Tgeei	0	28.4933	0.990485	0.00951545	0.0005	0.000594944	-6913.61	-6754.98	526	0.00125128	-158.621	TRUE	FALSE
Tdel	Tger	Tgeei	Tgeei	Tdel_Tger	0	4.20816	0.97541	0.0245903	0.000654308	0.000780215	-37240.4	-37321.6	3032	0.0186394	81.2444	FALSE	TRUE
Tdel	Tsel	Taur	Tdel	Tsel_Taur	0	1.87515	0.11653	0.88347	0.00075065	0.00156639	-40724.4	-39143.6	3586	0.792031	-1580.79	TRUE	FALSE
Tdel	Tsel	Taur	Tsel	Tdel_Taur	0	4.6035	0.956213	0.0437871	0.0005	0.000591838	-2650.21	-2657.63	207	0.00226598	7.41585	FALSE	FALSE
Tdel	Tsel	Taur	Taur	Tdel_Tsel	0	18.6115	0.983845	0.0161548	0.0005	0.000602033	-2709.16	-2650.56	207	0.000836013	-58.6042	TRUE	FALSE
Tdel	Tsel	Tbar	Tdel	Tsel_Tbar	0	7.53461	0.980002	0.0199983	0.000549722	0.000673394	-21120.8	-21095.6	1674	0.0083693	-25.1876	TRUE	FALSE
Tdel	Tsel	Tbar	Tsel	Tdel_Tbar	0	21.5751	0.990173	0.00982695	0.000485362	0.000485362	-9577.98	-9435.43	712	0.0017492	-142.549	TRUE	FALSE
Tdel	Tsel	Tbar	Tbar	Tdel_Tsel	0	5.82141	0.972814	0.0271859	0.000642401	0.000766151	-19928.6	-19922.7	1614	0.0109695	-5.87289	FALSE	FALSE
Tdel	Tsel	Tcre	Tdel	Tsel_Tcre	0	11.8927	0.988739	0.0112607	0.000639724	0.000720486	-21391.3	-21255.9	1705	0.00479986	-135.361	TRUE	FALSE
Tdel	Tsel	Tcre	Tsel	Tdel_Tcre	0	23.0729	0.99129	0.00871011	0.0005	0.000507701	-9178.81	-9028.94	686	0.00149378	-149.874	TRUE	FALSE
Tdel	Tsel	Tcre	Tcre	Tdel_Tsel	0	11.7784	0.988042	0.0119578	0.000772333	0.000872225	-19574	-19443.7	1609	0.00481003	-130.316	TRUE	FALSE
Tdel	Tsel	Tpop	Tdel	Tsel_Tpop	0	9.94202	0.985442	0.0145577	0.000574877	0.000666048	-19664.7	-19566.5	1550	0.00564112	-98.1715	TRUE	FALSE
Tdel	Tsel	Tpop	Tsel	Tdel_Tpop	0	26.2758	0.989937	0.0100627	0.0005	0.000558351	-8924.52	-8729.73	673	0.00169305	-194.782	TRUE	FALSE
Tdel	Tsel	Tpop	Tpop	Tdel_Tsel	0	3.36579	0.835228	0.164772	0.000755203	0.00119566	-20203.8	-20353.6	1777	0.0731998	149.834	FALSE	TRUE
Tdel	Tsel	Tpha	Tdel	Tsel_Tpha	0	10.4087	0.989382	0.0106179	0.00057458	0.0006559	-20775.7	-20702.7	1636	0.00434274	-72.9336	TRUE	FALSE
Tdel	Tsel	Tpha	Tsel	Tdel_Tpha	0	25.5419	0.991089	0.00891063	0.0005	0.000510345	-10513.6	-10324.6	785	0.00174871	-189.002	TRUE	FALSE
Tdel	Tsel	Tpha	Tpha	Tdel_Tsel	0	5.82463	0.972354	0.0276465	0.0005	0.000609416	-20206.1	-20213.3	1579	0.0109134	7.2149	FALSE	FALSE
Tdel	Tsel	Tmel	Tdel	Tsel_Tmel	0	12.346	0.991554	0.00844589	0.0005	0.000596446	-21191.5	-21129.3	1645	0.00347337	-62.2288	TRUE	FALSE
Tdel	Tsel	Tmel	Tsel	Tdel_Tmel	0	33.8997	0.99101	0.00899014	0.0005	0.000584569	-10191	-9930.98	771	0.00173285	-259.995	TRUE	FALSE
Tdel	Tsel	Tmel	Tmel	Tdel_Tsel	0	5.89495	0.9767	0.0233001	0.0005	0.00061699	-20207	-20238.2	1584	0.00922682	31.2467	FALSE	TRUE
Tdel	Tsel	Tobs	Tdel	Tsel_Tobs	0	3.34058	0.949768	0.0502324	0.0005	0.000668142	-22287.9	-22434.5	1778	0.0223283	146.588	FALSE	TRUE
Tdel	Tsel	Tobs	Tsel	Tdel_Tobs	0	15.6024	0.985777	0.0142227	0.0005	0.000529379	-10746.6	-10581.2	809	0.00287655	-165.38	TRUE	FALSE
Tdel	Tsel	Tobs	Tobs	Tdel_Tsel	0	5.36308	0.980836	0.0191641	0.0005	0.00054771	-18390.3	-18389.3	1413	0.00676973	-0.957593	FALSE	FALSE
Tdel	Tsel	Tpil	Tdel	Tsel_Tpil	0	11.0212	0.964074	0.0359255	0.0005	0.000608709	-5907.77	-5796.06	453	0.00406857	-111.706	TRUE	FALSE
Tdel	Tsel	Tpil	Tsel	Tdel_Tpil	0	32.179	0.987167	0.0128326	0.0005	0.000620796	-7187.8	-6965.58	546	0.00175165	-222.217	TRUE	FALSE
Tdel	Tsel	Tpil	Tpil	Tdel_Tsel	0	4.06474	0.97182	0.0281801	0.00063008	0.000760436	-37003.2	-37094.1	3001	0.0211421	90.9066	FALSE	TRUE
Tdel	Tsel	Tsho	Tdel	Tsel_Tsho	0	8.55466	0.961783	0.0382167	0.0005	0.000557299	-5773.17	-5694.25	439	0.00419428	-78.9176	TRUE	FALSE
Tdel	Tsel	Tsho	Tsel	Tdel_Tsho	0	32.179	0.985307	0.0146934	0.0005	0.000642786	-7181.6	-6914.87	545	0.00200198	-266.729	TRUE	FALSE
Tdel	Tsel	Tsho	Tsho	Tdel_Tsel	0	4.20852	0.974124	0.0258764	0.000632557	0.000756953	-37224.8	-37307.2	3016	0.0195108	82.4077	FALSE	TRUE
Tdel	Tsel	Tgeei	Tdel	Tsel_Tgeei	0	9.98404	0.958385	0.0416152	0.0005	0.000636265	-5914.09	-5806.82	457	0.00475454	-107.269	TRUE	FALSE
Tdel	Tsel	Tgeei	Tsel	Tdel_Tgeei	0	32.179	0.986804	0.0131956	0.0005	0.000610268	-7019.86	-6792.24	531	0.00175172	-227.618	TRUE	FALSE
Tdel	Tsel	Tgeei	Tgeei	Tdel_Tsel	0	4.15847	0.970097	0.0299027	0.000623176	0.000755226	-37183.1	-37271.5	3012	0.0225168	88.3752	FALSE	TRUE
Tdel	Taur	Tbar	Tdel	Taur_Tbar	0	3.90295	0.946758	0.0532424	0.00050001	0.000660352	-20595.8	-20693.2	1637	0.0217894	97.4599	FALSE	TRUE
Tdel	Taur	Tbar	Taur	Tdel_Tbar	0	27.5503	0.992037	0.00796335	0.00046355	0.00046355	-9886.46	-9741.24	730	0.00145331	-145.227	TRUE	FALSE
Tdel	Taur	Tbar	Tbar	Tdel_Taur	0	5.94953	0.974729	0.0252715	0.000635119	0.000751543	-20228.4	-20220.2	1633	0.0103171	-8.24284	FALSE	FALSE
Tdel	Taur	Tcre	Tdel	Taur_Tcre	0	6.48994	0.983496	0.0165042	0.000610166	0.000691861	-20650.2	-20641	1645	0.00678735	-9.14251	FALSE	FALSE
Tdel	Taur	Tcre	Taur	Tdel_Tcre	0	27.1012	0.992207	0.00779251	0.000484771	0.000484771	-9687.46	-9530	719	0.0014007	-157.46	TRUE	FALSE
Tdel	Taur	Tcre	Tcre	Tdel_Taur	0	12.4167	0.988354	0.0116458	0.000756581	0.000856704	-19977	-19828.8	1636	0.00476312	-148.189	TRUE	FALSE
Tdel	Taur	Tpop	Tdel	Taur_Tpop	0	4.59847	0.959577	0.0404232	0.000500332	0.000652871	-19147.5	-19223.1	1518	0.0153406	75.5572	FALSE	TRUE
Tdel	Taur	Tpop	Taur	Tdel_Tpop	0	26.2758	0.990436	0.00956414	0.0005	0.000524814	-9249.52	-9048.97	691	0.00165221	-200.548	TRUE	FALSE
Tdel	Taur	Tpop	Tpop	Tdel_Taur	0	3.47807	0.839676	0.160324	0.000744494	0.00117781	-20427.5	-20567.9	1791	0.0717851	140.393	FALSE	TRUE
Tdel	Taur	Tpha	Tdel	Taur_Tpha	0	6.05443	0.97773	0.0222699	0.000594199	0.000692838	-20996.2	-20987.8	1673	0.0093144	-8.468	FALSE	FALSE
Tdel	Taur	Tpha	Taur	Tdel_Tpha	0	36.8922	0.993458	0.00654236	0.000492906	0.000492906	-10265.6	-10074.9	762	0.00124632	-190.637	TRUE	FALSE
Tdel	Taur	Tpha	Tpha	Tdel_Taur	0	5.40979	0.972164	0.027836	0.0005	0.000597528	-20085.8	-20095.7	1565	0.0108908	9.88971	FALSE	FALSE
Tdel	Taur	Tmel	Tdel	Taur_Tmel	0	5.53734	0.972544	0.0274561	0.0005	0.000627693	-21070.6	-21114.2	1657	0.0113737	43.6481	FALSE	TRUE
Tdel	Taur	Tmel	Taur	Tdel_Tmel	0	39.555	0.992129	0.00787078	0.0005	0.000562895	-10164.7	-9872.57	762	0.00149938	-292.114	TRUE	FALSE
Tdel	Taur	Tmel	Tmel	Tdel_Taur	0	5.36872	0.977338	0.0226621	0.0005	0.000603052	-20237.8	-20272.1	1581	0.0089572	34.3523	FALSE	TRUE
Tdel	Taur	Tobs	Tdel	Taur_Tobs	0	11.0295	0.990766	0.00923437	0.000612191	0.000677208	-22446	-22361.4	1776	0.00410006	-84.6379	TRUE	FALSE
Tdel	Taur	Tobs	Taur	Tdel_Tobs	0	36.658	0.993763	0.00623652	0.0005	0.000545853	-10703.2	-10479.5	805	0.0012551	-223.742	TRUE	FALSE
Tdel	Taur	Tobs	Tobs	Tdel_Taur	0	5.21348	0.982552	0.0174477	0.0005	0.00055176	-18438.9	-18446.5	1419	0.00618956	7.68433	FALSE	FALSE
Tdel	Taur	Tpil	Tdel	Taur_Tpil	0	12.5101	0.970693	0.0293071	0.0005	0.000650008	-5872.93	-5774.61	456	0.00334101	-98.3135	TRUE	FALSE
Tdel	Taur	Tpil	Taur	Tdel_Tpil	0	25.5419	0.985256	0.0147436	0.0005	0.000635433	-7128.31	-6914.69	544	0.00200512	-213.622	TRUE	FALSE
Tdel	Taur	Tpil	Tpil	Tdel_Taur	0	4.05612	0.971386	0.0286137	0.000631419	0.000762227	-36975.6	-37067.6	3000	0.0214602	91.9668	FALSE	TRUE
Tdel	Taur	Tsho	Tdel	Taur_Tsho	0	9.98404	0.965559	0.034441	0.0005	0.000577	-5979.32	-5883.27	456	0.00392627	-96.0468	TRUE	FALSE
Tdel	Taur	Tsho	Taur	Tdel_Tsho	0	32.9883	0.985175	0.0148248	0.0005	0.000658297	-7140.12	-6876.23	544	0.00201617	-263.894	TRUE	FALSE
Tdel	Taur	Tsho	Tsho	Tdel_Taur	0	4.14985	0.975964	0.0240358	0.0006415	0.000762885	-36980.5	-37062.4	3000	0.0180269	81.9303	FALSE	TRUE
Tdel	Taur	Tgeei	Tdel	Taur_Tgeei	0	13.2673	0.965585	0.0344146	0.0005	0.000687075	-6212.06	-6075.83	484	0.00416416	-136.237	TRUE	FALSE
Tdel	Taur	Tgeei	Taur	Tdel_Tgeei	0	25.5419	0.984543	0.0154567	0.0005	0.000626046	-6832.2	-6612.13	519	0.0020055	-220.074	TRUE	FALSE
Tdel	Taur	Tgeei	Tgeei	Tdel_Taur	0	4.12974	0.970754	0.0292457	0.000627512	0.00075859	-36970.5	-37059.2	2997	0.0219124	88.7045	FALSE	TRUE
Tdel	Tbar	Tcre	Tdel	Tbar_Tcre	0	1.70607	0.311356	0.688644	0.000792681	0.00141475	-37528.2	-37026.8	3330	0.573296	-501.345	TRUE	FALSE
Tdel	Tbar	Tcre	Tbar	Tdel_Tcre	0	10.5106	0.966313	0.0336871	0.000595305	0.000782604	-3756.64	-3710.63	302	0.00254337	-46.0063	TRUE	FALSE
Tdel	Tbar	Tcre	Tcre	Tdel_Tbar	0	3.77157	0.897867	0.102133	0.00075391	0.00108827	-4249.32	-4279.94	368	0.00939624	30.6247	FALSE	TRUE
Tdel	Tbar	Tpop	Tdel	Tbar_Tpop	0	1.54935	0.50833	0.49167	0.000800058	0.00123347	-33451.3	-33393.2	2931	0.360271	-58.0851	TRUE	FALSE
Tdel	Tbar	Tpop	Tbar	Tdel_Tpop	0	20.3363	0.987972	0.0120282	0.000624609	0.000756684	-4156.31	-4089.7	331	0.000995332	-66.6014	TRUE	FALSE
Tdel	Tbar	Tpop	Tpop	Tdel_Tbar	0	3.04465	0.996927	0.00307309	0.0005	0.000500607	-4538.82	-4508.35	738	0.000566984	-30.4693	TRUE	FALSE
Tdel	Tbar	Tpha	Tdel	Tbar_Tpha	0	1.7244	0.377073	0.622927	0.000580546	0.00100382	-35557.8	-35274	2988	0.465327	-283.873	TRUE	FALSE
Tdel	Tbar	Tpha	Tbar	Tdel_Tpha	0	17.0853	0.987357	0.0126433	0.000743459	0.000881143	-7538.81	-7439.89	617	0.00195023	-98.9162	TRUE	FALSE
Tdel	Tbar	Tpha	Tpha	Tdel_Tbar	0	3.94537	0.965026	0.0349742	0.0005	0.000542591	-5136.63	-5144.15	395	0.0034537	7.5242	FALSE	FALSE
Tdel	Tbar	Tmel	Tdel	Tbar_Tmel	0	1.72802	0.366661	0.633339	0.000593466	0.00103439	-36174.7	-35858.3	3053	0.483396	-316.44	TRUE	FALSE
Tdel	Tbar	Tmel	Tbar	Tdel_Tmel	0	33.1653	0.993078	0.00692212	0.000796766	0.000967718	-7019.62	-6860.94	578	0.00100025	-158.681	TRUE	FALSE
Tdel	Tbar	Tmel	Tmel	Tdel_Tbar	0	4.51844	0.971849	0.0281508	0.0005	0.000528349	-4819.34	-4824.86	369	0.00259691	5.51971	FALSE	FALSE
Tdel	Tbar	Tobs	Tdel	Tbar_Tobs	0	1.83367	0.588037	0.411963	0.000558902	0.000880759	-33153.2	-33207.2	2752	0.283431	53.993	FALSE	TRUE
Tdel	Tbar	Tobs	Tbar	Tdel_Tobs	0	34.1425	0.995238	0.00476196	0.000773963	0.000891594	-10279	-10111.1	840	0.00100001	-167.928	TRUE	FALSE
Tdel	Tbar	Tobs	Tobs	Tdel_Tbar	0	25.5925	0.994616	0.00538387	0.000499011	0.000499011	-5444.67	-5381.94	408	0.000549155	-62.7314	TRUE	FALSE
Tdel	Tbar	Tpil	Tdel	Tbar_Tpil	0	7.82684	0.951189	0.0488114	0.0005	0.00058513	-5195.04	-5123.18	398	0.00485673	-71.8557	TRUE	FALSE
Tdel	Tbar	Tpil	Tbar	Tdel_Tpil	0	5.42968	0.959632	0.0403681	0.000714533	0.000895434	-10535	-10537.1	876	0.00884062	2.0865	FALSE	FALSE
Tdel	Tbar	Tpil	Tpil	Tdel_Tbar	0	3.77088	0.927553	0.0724472	0.0005	0.000673707	-34216.6	-34354.5	2726	0.0493728	137.86	FALSE	TRUE
Tdel	Tbar	Tsho	Tdel	Tbar_Tsho	0	7.88444	0.94956	0.0504401	0.0005	0.000637853	-4992.19	-4927.38	388	0.00489269	-64.8062	TRUE	FALSE
Tdel	Tbar	Tsho	Tbar	Tdel_Tsho	0	5.29273	0.961431	0.0385695	0.00073374	0.000913113	-10459.8	-10466.9	873	0.00841779	7.11183	FALSE	FALSE
Tdel	Tbar	Tsho	Tsho	Tdel_Tbar	0	3.83879	0.930827	0.0691728	0.0005	0.000671343	-34402	-34537.6	2739	0.0473661	135.587	FALSE	TRUE
Tdel	Tbar	Tgeei	Tdel	Tbar_Tgeei	0	9.87729	0.954382	0.0456183	0.0005	0.000654837	-5175.42	-5084.23	402	0.00458464	-91.1971	TRUE	FALSE
Tdel	Tbar	Tgeei	Tbar	Tdel_Tgeei	0	5.37841	0.959497	0.0405029	0.000722051	0.000905312	-10345.9	-10349.7	862	0.00872837	3.77967	FALSE	FALSE
Tdel	Tbar	Tgeei	Tgeei	Tdel_Tbar	0	3.83879	0.93069	0.0693096	0.0005	0.000672543	-34351.6	-34490	2736	0.0474077	138.458	FALSE	TRUE
Tdel	Tcre	Tpop	Tdel	Tcre_Tpop	0	1.44368	0.705495	0.294505	0.000949419	0.00127379	-32109.3	-32184.9	2841	0.209172	75.5634	FALSE	TRUE
Tdel	Tcre	Tpop	Tcre	Tdel_Tpop	0	4.40117	0.930578	0.0694221	0.000750869	0.00102	-4566.29	-4586.64	390	0.00676866	20.3456	FALSE	TRUE
Tdel	Tcre	Tpop	Tpop	Tdel_Tcre	0	3.15198	0.832224	0.167776	0.0005	0.000732152	-4900.71	-4919.88	769	0.0322548	19.1704	FALSE	TRUE
Tdel	Tcre	Tpha	Tdel	Tcre_Tpha	0	1.76483	0.405367	0.594633	0.000537784	0.000927794	-34695.5	-34476.3	2882	0.428433	-219.154	TRUE	FALSE
Tdel	Tcre	Tpha	Tcre	Tdel_Tpha	0	29.1453	0.994184	0.00581613	0.000906664	0.00105824	-8189.6	-8044.64	688	0.00100037	-144.953	TRUE	FALSE
Tdel	Tcre	Tpha	Tpha	Tdel_Tcre	0	3.97416	0.963983	0.0360175	0.0005	0.000545559	-5588.72	-5595.72	430	0.00387188	6.99476	FALSE	FALSE
Tdel	Tcre	Tmel	Tdel	Tcre_Tmel	0	1.95233	0.407142	0.592858	0.00053078	0.000959679	-35396.7	-35162	2956	0.438122	-234.765	TRUE	FALSE
Tdel	Tcre	Tmel	Tcre	Tdel_Tmel	0	27.6214	0.992109	0.00789099	0.000984484	0.00119077	-7553.26	-7389.3	645	0.00127242	-163.961	TRUE	FALSE
Tdel	Tcre	Tmel	Tmel	Tdel_Tcre	0	15.5595	0.983077	0.0169234	0.0005	0.000600326	-5192.29	-5115.6	399	0.00168811	-76.6869	TRUE	FALSE
Tdel	Tcre	Tobs	Tdel	Tcre_Tobs	0	1.63606	0.572161	0.427839	0.000536502	0.000817847	-32226.3	-32246.8	2640	0.282374	20.4839	FALSE	TRUE
Tdel	Tcre	Tobs	Tcre	Tdel_Tobs	0	29.9004	0.994351	0.0056491	0.000909448	0.00105949	-10735.8	-10546.5	902	0.00127387	-189.241	TRUE	FALSE
Tdel	Tcre	Tobs	Tobs	Tdel_Tcre	0	32.179	0.995629	0.00437148	0.0005	0.000537508	-6059.55	-5974.04	458	0.000500534	-85.5126	TRUE	FALSE
Tdel	Tcre	Tpil	Tdel	Tcre_Tpil	0	7.82684	0.951998	0.0480016	0.0005	0.000675878	-4983.05	-4945.43	393	0.00471616	-37.6141	TRUE	FALSE
Tdel	Tcre	Tpil	Tcre	Tdel_Tpil	0	4.93701	0.955202	0.0447982	0.000856476	0.00108728	-10297.6	-10313.5	886	0.00992279	15.8451	FALSE	TRUE
Tdel	Tcre	Tpil	Tpil	Tdel_Tcre	0	3.88199	0.929746	0.070254	0.000500001	0.000680383	-34085.4	-34237.8	2721	0.0477903	152.359	FALSE	TRUE
Tdel	Tcre	Tsho	Tdel	Tcre_Tsho	0	9.98404	0.964394	0.0356057	0.0005	0.000631052	-4992.35	-4922.97	387	0.00344485	-69.3836	TRUE	FALSE
Tdel	Tcre	Tsho	Tcre	Tdel_Tsho	0	4.83488	0.958114	0.0418855	0.000874568	0.00109955	-10215.6	-10235.5	881	0.00922529	19.8327	FALSE	TRUE
Tdel	Tcre	Tsho	Tsho	Tdel_Tcre	0	3.8832	0.931996	0.0680036	0.0005	0.000675778	-34265.9	-34413.4	2732	0.0464464	147.503	FALSE	TRUE
Tdel	Tcre	Tgeei	Tdel	Tcre_Tgeei	0	11.5967	0.966761	0.0332392	0.000512092	0.000691386	-5113.05	-5028.01	401	0.00333223	-85.0354	TRUE	FALSE
Tdel	Tcre	Tgeei	Tcre	Tdel_Tgeei	0	4.86395	0.956174	0.0438262	0.00086355	0.00109255	-10147	-10165.3	874	0.00957602	18.2788	FALSE	TRUE
Tdel	Tcre	Tgeei	Tgeei	Tdel_Tcre	0	3.8832	0.93106	0.0689405	0.0005	0.000679065	-34145.5	-34298.7	2725	0.0469657	153.165	FALSE	TRUE
Tdel	Tpop	Tpha	Tdel	Tpop_Tpha	0	1.80536	0.184047	0.815953	0.0006592	0.00129524	-35360.1	-34417.3	3047	0.621552	-942.769	TRUE	FALSE
Tdel	Tpop	Tpha	Tpop	Tdel_Tpha	0	1.93266	0.954942	0.0450579	0.000481431	0.000481431	-8122.82	-8155.09	762	0.00858353	32.2731	FALSE	TRUE
Tdel	Tpop	Tpha	Tpha	Tdel_Tpop	0	18.1245	0.984291	0.0157086	0.000556714	0.000714653	-2429.71	-2379.85	191	0.000750085	-49.8655	TRUE	FALSE
Tdel	Tpop	Tmel	Tdel	Tpop_Tmel	0	1.90415	0.149465	0.850535	0.000685755	0.00142486	-35961.4	-34746.9	3129	0.665331	-1214.52	TRUE	FALSE
Tdel	Tpop	Tmel	Tpop	Tdel_Tmel	0	1.631	0.977653	0.0223468	0.000908748	0.00139576	-7521.93	-7546.77	715	0.00399448	24.8472	FALSE	TRUE
Tdel	Tpop	Tmel	Tmel	Tdel_Tpop	0	48.7613	0.99359	0.00641026	0.000558811	0.000733461	-1996.17	-1934.88	156	0.00025	-61.2838	TRUE	FALSE
Tdel	Tpop	Tobs	Tdel	Tpop_Tobs	0	1.83087	0.607174	0.392826	0.000534406	0.00082988	-30557.1	-30621.8	2513	0.246793	64.6333	FALSE	TRUE
Tdel	Tpop	Tobs	Tpop	Tdel_Tobs	0	2.4922	0.827643	0.172357	0.00101726	0.00148954	-12056.7	-12157.5	1104	0.0475704	100.774	FALSE	TRUE
Tdel	Tpop	Tobs	Tobs	Tdel_Tpop	0	41.7963	0.989601	0.0103987	0.0005	0.000629725	-5020.63	-4873.65	383	0.000995671	-146.984	TRUE	FALSE
Tdel	Tpop	Tpil	Tdel	Tpop_Tpil	0	7.43015	0.944564	0.055436	0.0005	0.000605461	-4946.27	-4878.11	381	0.00528028	-68.1593	TRUE	FALSE
Tdel	Tpop	Tpil	Tpop	Tdel_Tpil	0	2.60371	0.802025	0.197975	0.00101125	0.00153699	-11333.5	-11431	1044	0.0516714	97.495	FALSE	TRUE
Tdel	Tpop	Tpil	Tpil	Tdel_Tpop	0	3.76325	0.925957	0.0740427	0.00050006	0.000698571	-32066	-32264.5	2575	0.047665	198.475	FALSE	TRUE
Tdel	Tpop	Tsho	Tdel	Tpop_Tsho	0	7.88444	0.94372	0.0562799	0.0005	0.0006463	-4845.69	-4777.63	377	0.00530438	-68.0606	TRUE	FALSE
Tdel	Tpop	Tsho	Tpop	Tdel_Tsho	0	2.61608	0.800794	0.199206	0.00100644	0.00153311	-11316.8	-11414.3	1042	0.0518932	97.5034	FALSE	TRUE
Tdel	Tpop	Tsho	Tsho	Tdel_Tpop	0	3.77086	0.928095	0.0719046	0.000500003	0.000690135	-32222.1	-32402.4	2581	0.0463965	180.323	FALSE	TRUE
Tdel	Tpop	Tgeei	Tdel	Tpop_Tgeei	0	8.26416	0.940518	0.0594821	0.0005	0.000719488	-4856.12	-4796.51	385	0.00572515	-59.6037	TRUE	FALSE
Tdel	Tpop	Tgeei	Tpop	Tdel_Tgeei	0	2.55332	0.772963	0.227037	0.000980758	0.00153526	-11203.5	-11301.8	1032	0.0585756	98.2827	FALSE	TRUE
Tdel	Tpop	Tgeei	Tgeei	Tdel_Tpop	0	3.76366	0.926794	0.0732059	0.000500006	0.000691508	-32236.1	-32417.2	2583	0.0472727	181.129	FALSE	TRUE
Tdel	Tpha	Tmel	Tdel	Tpha_Tmel	0	1.84493	0.2584	0.7416	0.000680031	0.00130442	-39090.2	-38346.2	3399	0.630174	-744.094	TRUE	FALSE
Tdel	Tpha	Tmel	Tpha	Tdel_Tmel	0	15.9536	0.98256	0.0174404	0.000632469	0.000792497	-3567.06	-3506.61	286	0.00124699	-60.4493	TRUE	FALSE
Tdel	Tpha	Tmel	Tmel	Tdel_Tpha	0	15.5595	0.978452	0.021548	0.0005	0.000608304	-4100.77	-4029.29	315	0.0016969	-71.478	TRUE	FALSE
Tdel	Tpha	Tobs	Tdel	Tpha_Tobs	0	1.95127	0.669014	0.330986	0.000534027	0.000814889	-33558.1	-33684	2756	0.228049	125.863	FALSE	TRUE
Tdel	Tpha	Tobs	Tpha	Tdel_Tobs	0	5.84081	0.965238	0.0347617	0.000500629	0.000617143	-9992.41	-9987.94	782	0.00679592	-4.46861	FALSE	FALSE
Tdel	Tpha	Tobs	Tobs	Tdel_Tpha	0	14.6296	0.982456	0.0175436	0.0005	0.000577068	-6042.96	-5960.64	462	0.00202628	-82.323	TRUE	FALSE
Tdel	Tpha	Tpil	Tdel	Tpha_Tpil	0	8.67808	0.945687	0.054313	0.0005	0.000613229	-5923.01	-5802.15	454	0.00616453	-120.863	TRUE	FALSE
Tdel	Tpha	Tpil	Tpha	Tdel_Tpil	0	5.99059	0.958514	0.0414856	0.000500008	0.000649113	-9888.64	-9883.59	780	0.0080897	-5.04693	FALSE	FALSE
Tdel	Tpha	Tpil	Tpil	Tdel_Tpha	0	3.77386	0.93334	0.0666601	0.000500003	0.000682493	-34601.6	-34787	2766	0.0460954	185.377	FALSE	TRUE
Tdel	Tpha	Tsho	Tdel	Tpha_Tsho	0	8.67808	0.944876	0.0551245	0.0005	0.00063772	-5777.95	-5664.89	446	0.00614638	-113.06	TRUE	FALSE
Tdel	Tpha	Tsho	Tpha	Tdel_Tsho	0	5.9177	0.959757	0.0402431	0.000506167	0.000658525	-9948.26	-9949.68	787	0.00791782	1.4168	FALSE	FALSE
Tdel	Tpha	Tsho	Tsho	Tdel_Tpha	0	3.80431	0.935102	0.064898	0.000500456	0.000682784	-34610.1	-34797.2	2767	0.0448932	187.095	FALSE	TRUE
Tdel	Tpha	Tgeei	Tdel	Tpha_Tgeei	0	9.86599	0.938346	0.0616539	0.000505983	0.00077652	-6056.79	-5932.73	482	0.0074293	-124.062	TRUE	FALSE
Tdel	Tpha	Tgeei	Tpha	Tdel_Tgeei	0	5.99011	0.958928	0.0410716	0.000500049	0.000637226	-9669.55	-9658.11	760	0.0078036	-11.4368	TRUE	FALSE
Tdel	Tpha	Tgeei	Tgeei	Tdel_Tpha	0	3.77321	0.934268	0.065732	0.000500089	0.000679236	-34534.6	-34712.8	2758	0.0453222	178.224	FALSE	TRUE
Tdel	Tmel	Tobs	Tdel	Tmel_Tobs	0	1.87796	0.689298	0.310702	0.000564299	0.000836495	-33546	-33673.6	2767	0.214928	127.575	FALSE	TRUE
Tdel	Tmel	Tobs	Tmel	Tdel_Tobs	0	5.79695	0.979313	0.0206866	0.0005	0.000554441	-9987.75	-9986.59	769	0.00397701	-1.16779	FALSE	FALSE
Tdel	Tmel	Tobs	Tobs	Tdel_Tmel	0	31.1195	0.993534	0.00646552	0.0005	0.000528886	-6177.63	-6067.38	464	0.00075	-110.248	TRUE	FALSE
Tdel	Tmel	Tpil	Tdel	Tmel_Tpil	0	7.4687	0.944874	0.055126	0.0005	0.000579093	-5578.65	-5492.79	426	0.00587092	-85.8518	TRUE	FALSE
Tdel	Tmel	Tpil	Tmel	Tdel_Tpil	0	3.80187	0.956291	0.0437089	0.0005	0.000633537	-10144.7	-10188.8	801	0.0087527	44.0492	FALSE	TRUE
Tdel	Tmel	Tpil	Tpil	Tdel_Tmel	0	4.30809	0.953148	0.0468522	0.000523544	0.000693822	-34631.5	-34783.8	2773	0.0324803	152.285	FALSE	TRUE
Tdel	Tmel	Tsho	Tdel	Tmel_Tsho	0	8.26416	0.947522	0.0524779	0.0005	0.000613037	-5483.66	-5393.1	422	0.00553642	-90.5634	TRUE	FALSE
Tdel	Tmel	Tsho	Tmel	Tdel_Tsho	0	3.65566	0.956372	0.043628	0.000500097	0.00064683	-10112.8	-10168.2	802	0.00874742	55.3783	FALSE	TRUE
Tdel	Tmel	Tsho	Tsho	Tdel_Tmel	0	4.30319	0.9647	0.0353	0.000555513	0.000693372	-34726	-34825	2776	0.0244982	98.978	FALSE	TRUE
Tdel	Tmel	Tgeei	Tdel	Tmel_Tgeei	0	8.35868	0.943047	0.0569532	0.0005	0.000645563	-5548.78	-5450.97	430	0.00612246	-97.8087	TRUE	FALSE
Tdel	Tmel	Tgeei	Tmel	Tdel_Tgeei	0	3.80036	0.957348	0.0426524	0.000500199	0.000659626	-9909.53	-9972.35	789	0.00841318	62.8155	FALSE	TRUE
Tdel	Tmel	Tgeei	Tgeei	Tdel_Tmel	0	4.62352	0.973828	0.0261723	0.000585961	0.000699217	-34783.6	-34841.1	2781	0.0181963	57.4657	FALSE	TRUE
Tdel	Tobs	Tpil	Tdel	Tobs_Tpil	0	8.26416	0.954685	0.0453151	0.0005	0.000584606	-5981.77	-5897.1	458	0.00518858	-84.6732	TRUE	FALSE
Tdel	Tobs	Tpil	Tobs	Tdel_Tpil	0	7.25858	0.977309	0.0226909	0.0005	0.000558271	-9355.72	-9327	719	0.00407869	-28.7221	TRUE	FALSE
Tdel	Tobs	Tpil	Tpil	Tdel_Tobs	0	4.17324	0.95006	0.0499395	0.000537506	0.000708064	-35151.9	-35296.4	2823	0.0352448	144.409	FALSE	TRUE
Tdel	Tobs	Tsho	Tdel	Tobs_Tsho	0	8.41153	0.954706	0.0452943	0.0005	0.000597166	-5979.71	-5890.47	459	0.00519752	-89.2337	TRUE	FALSE
Tdel	Tobs	Tsho	Tobs	Tdel_Tsho	0	6.89009	0.977733	0.0222671	0.0005	0.000577963	-9239.8	-9225.51	715	0.00398025	-14.2937	TRUE	FALSE
Tdel	Tobs	Tsho	Tsho	Tdel_Tobs	0	4.16348	0.958266	0.0417336	0.000557079	0.000707802	-35222.2	-35336	2826	0.0294848	113.79	FALSE	TRUE
Tdel	Tobs	Tgeei	Tdel	Tobs_Tgeei	0	9.98404	0.957418	0.0425818	0.0005	0.000645461	-5885.28	-5781.02	456	0.00485433	-104.269	TRUE	FALSE
Tdel	Tobs	Tgeei	Tobs	Tdel_Tgeei	0	9.10643	0.982657	0.017343	0.000500006	0.000587227	-9132.18	-9099.74	707	0.00306537	-32.4387	TRUE	FALSE
Tdel	Tobs	Tgeei	Tgeei	Tdel_Tobs	0	4.45673	0.96922	0.0307802	0.000586874	0.000712094	-35369.5	-35439.2	2837	0.0218309	69.6931	FALSE	TRUE
Tdel	Tpil	Tsho	Tdel	Tpil_Tsho	0	2.08379	0.0375755	0.962425	0.000952619	0.0022835	-42330.5	-39357.3	3873	0.931868	-2973.28	TRUE	FALSE
Tdel	Tpil	Tsho	Tpil	Tdel_Tsho	0	38.4484	0.983333	0.0166667	0.0005	0.000602603	-820.539	-765.616	60	0.00025	-54.9232	TRUE	FALSE
Tdel	Tpil	Tsho	Tsho	Tdel_Tpil	0	14.4	0.969911	0.0300891	0.000383465	0.000383465	-944.339	-915.874	67	0.000503992	-28.4645	TRUE	FALSE
Tdel	Tpil	Tgeei	Tdel	Tpil_Tgeei	0	2.16869	0.0373561	0.962644	0.000889352	0.00217932	-42501	-39524.1	3854	0.927507	-2976.87	TRUE	FALSE
Tdel	Tpil	Tgeei	Tpil	Tdel_Tgeei	0	28.2965	0.96875	0.03125	0.000503477	0.000948685	-810.979	-758.777	64	0.0005	-52.2027	TRUE	FALSE
Tdel	Tpil	Tgeei	Tgeei	Tdel_Tpil	0	7.37503	0.906639	0.0933615	0.000509527	0.000832783	-1003.94	-994.474	82	0.00191391	-9.4653	FALSE	FALSE
Tdel	Tsho	Tgeei	Tdel	Tsho_Tgeei	0	2.11371	0.0372089	0.962791	0.000885843	0.00212765	-42501.3	-39606	3844	0.925242	-2895.35	TRUE	FALSE
Tdel	Tsho	Tgeei	Tsho	Tdel_Tgeei	0	8.98456	0.938249	0.0617506	0.0005	0.000723871	-870.752	-855.63	69	0.0010652	-15.1225	TRUE	FALSE
Tdel	Tsho	Tgeei	Tgeei	Tdel_Tsho	0	52.4118	0.988506	0.0114943	0.0005	0.00078142	-1129.74	-1066.4	87	0.00025	-63.3428	TRUE	FALSE
That	Tpol	Tebe	That	Tpol_Tebe	0	7.34013	0.975678	0.0243219	0.0004612	0.0004612	-5294.27	-5272.55	395	0.00240179	-21.7237	TRUE	FALSE
That	Tpol	Tebe	Tpol	That_Tebe	0	4.49721	0.982958	0.0170419	0.000682193	0.000788598	-37085.5	-37146.2	3023	0.0128794	60.6671	FALSE	TRUE
That	Tpol	Tebe	Tebe	That_Tpol	0	8.5676	0.966187	0.0338129	0.0005	0.000670137	-7377.59	-7336.18	582	0.00491977	-41.4078	TRUE	FALSE
That	Tpol	Tlao	That	Tpol_Tlao	0	4.44076	0.951867	0.0481331	0.000431316	0.000431316	-5792.83	-5784.3	429	0.00516227	-8.52728	FALSE	FALSE
That	Tpol	Tlao	Tpol	That_Tlao	0	3.3539	0.949348	0.0506522	0.000668329	0.000823186	-38963.8	-39120.1	3206	0.0405977	156.277	FALSE	TRUE
That	Tpol	Tlao	Tlao	That_Tpol	0	6.97801	0.979104	0.0208963	0.00046742	0.00046742	-4871.06	-4861.95	365	0.00190679	-9.11403	FALSE	FALSE
That	Tpol	Tger	That	Tpol_Tger	0	11.6027	0.948323	0.0516772	0.0005	0.000728426	-1673.49	-1625.98	131	0.00169243	-47.5087	TRUE	FALSE
That	Tpol	Tger	Tpol	That_Tger	0	7.00138	0.918459	0.0815413	0.000659232	0.00100396	-1649.48	-1636.32	139	0.00283356	-13.1566	TRUE	FALSE
That	Tpol	Tger	Tger	That_Tpol	0	1.89745	0.0641965	0.935804	0.000697364	0.00151514	-43113.2	-40963.9	3730	0.872637	-2149.28	TRUE	FALSE
That	Tpol	Tsel	That	Tpol_Tsel	0	8.73522	0.959827	0.0401733	0.0005	0.000615811	-1624.62	-1606.09	126	0.00126546	-18.5261	TRUE	FALSE
That	Tpol	Tsel	Tpol	That_Tsel	0	6.86166	0.892354	0.107646	0.00054522	0.000908308	-1484.72	-1472.15	123	0.00331011	-12.5704	TRUE	FALSE
That	Tpol	Tsel	Tsel	That_Tpol	0	1.84458	0.0776562	0.922344	0.000722543	0.0015357	-43111	-41093.5	3751	0.864928	-2017.56	TRUE	FALSE
That	Tpol	Taur	That	Tpol_Taur	0	13.3931	0.964584	0.0354156	0.000612847	0.000868246	-1416.99	-1386.53	115	0.0010182	-30.4606	TRUE	FALSE
That	Tpol	Taur	Tpol	That_Taur	0	7.01135	0.906668	0.0933322	0.000549257	0.000879428	-1640.35	-1624.88	135	0.00314996	-15.4706	TRUE	FALSE
That	Tpol	Taur	Taur	That_Tpol	0	1.84209	0.076016	0.923984	0.000722384	0.00153527	-43120.2	-41084.6	3750	0.866235	-2035.51	TRUE	FALSE
That	Tpol	Tbar	That	Tpol_Tbar	0	8.18965	0.926552	0.0734479	0.0005	0.000672085	-1262.16	-1231.22	98	0.00179947	-30.9382	TRUE	FALSE
That	Tpol	Tbar	Tpol	That_Tbar	0	6.22841	0.876358	0.123642	0.000531483	0.000897435	-1191.51	-1186.57	99	0.00306013	-4.94562	FALSE	FALSE
That	Tpol	Tbar	Tbar	That_Tpol	0	1.59174	0.0768583	0.923142	0.000890366	0.00174506	-42594.3	-40691.2	3803	0.877677	-1903.06	TRUE	FALSE
That	Tpol	Tcre	That	Tpol_Tcre	0	8.10512	0.936939	0.0630606	0.0005	0.000624376	-1178.31	-1156.42	91	0.00143463	-21.8904	TRUE	FALSE
That	Tpol	Tcre	Tpol	That_Tcre	0	5.57822	0.885041	0.114959	0.000508094	0.000814372	-1218.39	-1218.01	100	0.00287397	-0.379313	FALSE	FALSE
That	Tpol	Tcre	Tcre	That_Tpol	0	1.43955	0.0811942	0.918806	0.000960972	0.00178423	-42353.1	-40586.3	3809	0.874933	-1766.8	TRUE	FALSE
That	Tpol	Tpop	That	Tpol_Tpop	0	8.10512	0.933939	0.066061	0.0005	0.000690013	-1197.69	-1175.87	94	0.00155243	-21.8214	TRUE	FALSE
That	Tpol	Tpop	Tpol	That_Tpop	0	4.19656	0.915937	0.0840634	0.000850698	0.0012047	-1024.88	-1036.81	91	0.00191244	11.9277	FALSE	TRUE
That	Tpol	Tpop	Tpop	That_Tpol	0	1.18697	0.0981895	0.901811	0.00117491	0.00196634	-41342.2	-39908.7	3815	0.860102	-1433.54	TRUE	FALSE
That	Tpol	Tpha	That	Tpol_Tpha	0	7.82684	0.929378	0.0706216	0.0005	0.000677312	-1325.4	-1305.21	104	0.00183616	-20.1859	TRUE	FALSE
That	Tpol	Tpha	Tpol	That_Tpha	0	6.88571	0.894142	0.105858	0.00050889	0.000843277	-1316.83	-1308.21	108	0.00285817	-8.61896	FALSE	FALSE
That	Tpol	Tpha	Tpha	That_Tpol	0	1.84994	0.0661136	0.933886	0.000775954	0.00166599	-43062.6	-40882	3788	0.88439	-2180.63	TRUE	FALSE
That	Tpol	Tmel	That	Tpol_Tmel	0	64.6761	0.991071	0.00892857	0.000654373	0.00103225	-1391.36	-1311.51	112	0.00025	-79.8521	TRUE	FALSE
That	Tpol	Tmel	Tpol	That_Tmel	0	5.66851	0.876311	0.123689	0.0005	0.000803575	-1262.08	-1257.41	103	0.00318498	-4.67018	FALSE	FALSE
That	Tpol	Tmel	Tmel	That_Tpol	0	1.92418	0.0616418	0.938358	0.000749251	0.00165352	-43197.6	-40906.5	3785	0.887921	-2291.16	TRUE	FALSE
That	Tpol	Tobs	That	Tpol_Tobs	0	10.5498	0.937741	0.0622587	0.0005	0.00077668	-1263.96	-1239.8	101	0.00157203	-24.1583	TRUE	FALSE
That	Tpol	Tobs	Tpol	That_Tobs	0	6.05287	0.909451	0.0905493	0.000569021	0.000866444	-1450.35	-1447.48	120	0.00271648	-2.86653	FALSE	FALSE
That	Tpol	Tobs	Tobs	That_Tpol	0	1.95142	0.065958	0.934042	0.000724792	0.00161129	-43306.3	-41037.2	3779	0.882436	-2269.12	TRUE	FALSE
That	Tpol	Tpil	That	Tpol_Tpil	0	18.9529	0.959881	0.0401191	0.0005	0.000699442	-913.441	-872.883	70	0.000702085	-40.558	TRUE	FALSE
That	Tpol	Tpil	Tpol	That_Tpil	0	13.5322	0.93932	0.06068	0.0005	0.00082929	-1131.64	-1092.59	90	0.0013653	-39.0499	TRUE	FALSE
That	Tpol	Tpil	Tpil	That_Tpol	0	1.85986	0.0598555	0.940145	0.000914134	0.00200268	-42428.6	-40029.7	3840	0.902539	-2398.96	TRUE	FALSE
That	Tpol	Tsho	That	Tpol_Tsho	0	18.9529	0.974677	0.0253226	0.0005	0.00055124	-1068.03	-1023.16	79	0.000500121	-44.87	TRUE	FALSE
That	Tpol	Tsho	Tpol	That_Tsho	0	37.3406	0.986842	0.0131579	0.000826199	0.00123213	-901.972	-861.919	76	0.00025	-40.0529	TRUE	FALSE
That	Tpol	Tsho	Tsho	That_Tpol	0	1.86948	0.0624429	0.937557	0.000909818	0.00199807	-42486.7	-40099.5	3845	0.901227	-2387.19	TRUE	FALSE
That	Tpol	Tgeei	That	Tpol_Tgeei	0	18.9529	0.955885	0.044115	0.0005	0.00078271	-818.485	-783.393	64	0.000705839	-35.0921	TRUE	FALSE
That	Tpol	Tgeei	Tpol	That_Tgeei	0	10.7729	0.943985	0.0560147	0.000628066	0.000971362	-1097.69	-1075.99	91	0.00127433	-21.7045	TRUE	FALSE
That	Tpol	Tgeei	Tgeei	That_Tpol	0	1.85931	0.0623517	0.937648	0.000915248	0.00200315	-42459.9	-40080	3845	0.901314	-2379.87	TRUE	FALSE
That	Tebe	Tlao	That	Tebe_Tlao	0	5.51678	0.989519	0.0104809	0.0005	0.00050948	-18023.5	-18027.8	1370	0.00358971	4.30543	FALSE	FALSE
That	Tebe	Tlao	Tebe	That_Tlao	0	3.7285	0.92977	0.0702298	0.0005	0.000658436	-19561	-19627.4	1552	0.0272492	66.4195	FALSE	TRUE
That	Tebe	Tlao	Tlao	That_Tebe	0	6.83458	0.980991	0.0190088	0.0005	0.000520497	-14111.6	-14111.7	1078	0.00512286	0.142896	FALSE	FALSE
That	Tebe	Tger	That	Tebe_Tger	0	15.6658	0.976247	0.0237531	0.000523942	0.00071148	-1179.91	-1157.63	93	0.000552259	-22.2794	TRUE	FALSE
That	Tebe	Tger	Tebe	That_Tger	0	5.02811	0.93224	0.0677603	0.000774713	0.00106117	-1332.74	-1340.38	115	0.00194811	7.64071	FALSE	FALSE
That	Tebe	Tger	Tger	That_Tebe	0	1.98905	0.0496498	0.95035	0.000884515	0.00201157	-42020.4	-39495.6	3792	0.900932	-2524.8	TRUE	FALSE
That	Tebe	Tsel	That	Tebe_Tsel	0	9.42799	0.948826	0.0511738	0.00132018	0.00187614	-1623.74	-1599.65	152	0.0019446	-24.0849	TRUE	FALSE
That	Tebe	Tsel	Tebe	That_Tsel	0	7.73357	0.921463	0.0785365	0.0005	0.00076931	-742.928	-736.308	60	0.00117805	-6.6202	FALSE	FALSE
That	Tebe	Tsel	Tsel	That_Tebe	0	1.91844	0.0445779	0.955422	0.000910446	0.00202977	-41909.9	-39385.7	3788	0.904785	-2524.24	TRUE	FALSE
That	Tebe	Taur	That	Tebe_Taur	0	25.6619	0.974577	0.025423	0.000888347	0.00136688	-1375.75	-1315.7	118	0.000749978	-60.044	TRUE	FALSE
That	Tebe	Taur	Tebe	That_Taur	0	7.70207	0.938989	0.0610109	0.0005	0.000625586	-1173.59	-1156.07	91	0.001388	-17.5231	TRUE	FALSE
That	Tebe	Taur	Taur	That_Tebe	0	1.91336	0.0459618	0.954038	0.000911864	0.00202832	-41921.7	-39422.3	3791	0.90419	-2499.43	TRUE	FALSE
That	Tebe	Tbar	That	Tebe_Tbar	0	5.8435	0.860172	0.139828	0.000742892	0.00129969	-1551.35	-1541.98	137	0.00478912	-9.36822	FALSE	FALSE
That	Tebe	Tbar	Tebe	That_Tbar	0	5.30888	0.909083	0.0909172	0.0005	0.000559569	-529.495	-528.331	41	0.000931901	-1.16425	FALSE	FALSE
That	Tebe	Tbar	Tbar	That_Tebe	0	1.69157	0.0505965	0.949404	0.00108412	0.00224084	-41300.5	-38983.1	3822	0.907155	-2317.43	TRUE	FALSE
That	Tebe	Tcre	That	Tebe_Tcre	0	4.84207	0.868306	0.131694	0.000868758	0.0014098	-1469.55	-1475.22	133	0.00437882	5.66088	FALSE	FALSE
That	Tebe	Tcre	Tebe	That_Tcre	0	3.59466	0.921404	0.0785964	0.0005	0.000518427	-608.419	-613.233	47	0.000923508	4.81379	FALSE	FALSE
That	Tebe	Tcre	Tcre	That_Tebe	0	1.58177	0.052498	0.947502	0.00115178	0.00228612	-40996.8	-38809.8	3820	0.904864	-2186.95	TRUE	FALSE
That	Tebe	Tpop	That	Tebe_Tpop	0	5.62117	0.864972	0.135028	0.000772275	0.00131138	-1474.58	-1471.93	131	0.00442217	-2.64895	FALSE	FALSE
That	Tebe	Tpop	Tebe	That_Tpop	0	60.4774	0.977273	0.0227273	0.0005	0.00105623	-581.654	-511.284	44	0.00025	-70.3697	TRUE	FALSE
That	Tebe	Tpop	Tpop	That_Tebe	0	1.33142	0.056961	0.943039	0.00136663	0.00246598	-40193	-38281.3	3825	0.901781	-1911.69	TRUE	FALSE
That	Tebe	Tpha	That	Tebe_Tpha	0	25.841	0.974362	0.0256382	0.000882187	0.00136481	-1365.4	-1304.87	117	0.000749916	-60.5239	TRUE	FALSE
That	Tebe	Tpha	Tebe	That_Tpha	0	5.87869	0.925569	0.0744307	0.000373625	0.000373625	-1037.48	-1029.52	75	0.00139558	-7.96133	FALSE	FALSE
That	Tebe	Tpha	Tpha	That_Tebe	0	1.94611	0.047123	0.952877	0.000960433	0.00216429	-41670.4	-39105	3808	0.907139	-2565.43	TRUE	FALSE
That	Tebe	Tmel	That	Tebe_Tmel	0	15.8676	0.953617	0.0463831	0.000632669	0.001042	-1313.58	-1262.51	108	0.00125234	-51.0753	TRUE	FALSE
That	Tebe	Tmel	Tebe	That_Tmel	0	9.14981	0.936077	0.0639227	0.000523537	0.000791401	-965.751	-953.749	78	0.00124649	-12.0018	TRUE	FALSE
That	Tebe	Tmel	Tmel	That_Tebe	0	1.95957	0.046546	0.953454	0.000954784	0.00215822	-41758	-39188	3814	0.909118	-2569.94	TRUE	FALSE
That	Tebe	Tobs	That	Tebe_Tobs	0	16.3006	0.958896	0.0411043	0.00057669	0.000918056	-1225.74	-1182.07	99	0.00101733	-43.6671	TRUE	FALSE
That	Tebe	Tobs	Tebe	That_Tobs	0	28.4004	0.969697	0.030303	0.0005	0.000830761	-1277.19	-1201.85	99	0.000749999	-75.3425	TRUE	FALSE
That	Tebe	Tobs	Tobs	That_Tebe	0	1.99461	0.0445879	0.955412	0.000925537	0.00212026	-41827	-39199.6	3802	0.908119	-2627.33	TRUE	FALSE
That	Tebe	Tpil	That	Tebe_Tpil	0	9.58556	0.958721	0.0412788	0.000408262	0.000408262	-1033.69	-1016.22	75	0.000773977	-17.465	TRUE	FALSE
That	Tebe	Tpil	Tebe	That_Tpil	0	32.6352	0.987294	0.0127056	0.0005	0.00058299	-1056.77	-1014.31	79	0.000250935	-42.4644	TRUE	FALSE
That	Tebe	Tpil	Tpil	That_Tebe	0	2.00169	0.0431319	0.956868	0.00108124	0.00251056	-41120	-38353.7	3846	0.920029	-2766.37	TRUE	FALSE
That	Tebe	Tsho	That	Tebe_Tsho	0	5.74079	0.929382	0.0706184	0.000360053	0.000360053	-1068.58	-1062.76	77	0.00135941	-5.81516	FALSE	FALSE
That	Tebe	Tsho	Tebe	That_Tsho	0	61.7015	0.982825	0.0171755	0.0005	0.000894445	-936.068	-862.504	72	0.000309159	-73.5643	TRUE	FALSE
That	Tebe	Tsho	Tsho	That_Tebe	0	2.01368	0.0459723	0.954028	0.00107615	0.00250513	-41164.8	-38420.2	3851	0.91849	-2744.6	TRUE	FALSE
That	Tebe	Tgeei	That	Tebe_Tgeei	0	7.90487	0.917269	0.0827308	0.000641107	0.001026	-923.183	-913.249	78	0.00161325	-9.93324	FALSE	FALSE
That	Tebe	Tgeei	Tebe	That_Tgeei	0	54.8991	0.987805	0.0121951	0.000460194	0.000460194	-1180.54	-1091.75	82	0.00025	-88.7973	TRUE	FALSE
That	Tebe	Tgeei	Tgeei	That_Tebe	0	2.00118	0.0418501	0.95815	0.00108125	0.00251181	-41069.3	-38290	3840	0.919824	-2779.32	TRUE	FALSE
That	Tlao	Tger	That	Tlao_Tger	0	7.25542	0.945733	0.0542667	0.000301718	0.000301718	-1013.05	-1004.79	71	0.000963233	-8.25944	FALSE	FALSE
That	Tlao	Tger	Tlao	That_Tger	0	8.29144	0.952733	0.0472671	0.000556663	0.000756126	-1078	-1072.12	87	0.00102806	-5.87037	FALSE	FALSE
That	Tlao	Tger	Tger	That_Tlao	0	1.98699	0.0397659	0.960234	0.000914594	0.00209428	-42400.2	-39706.8	3842	0.922305	-2693.34	TRUE	FALSE
That	Tlao	Tsel	That	Tlao_Tsel	0	10.101	0.959275	0.0407253	0.000465928	0.000465928	-971.529	-956.416	72	0.000733056	-15.1126	TRUE	FALSE
That	Tlao	Tsel	Tlao	That_Tsel	0	7.86012	0.941272	0.058728	0.0005	0.00057956	-742.184	-731.626	57	0.000836874	-10.5581	TRUE	FALSE
That	Tlao	Tsel	Tsel	That_Tlao	0	1.96341	0.0530508	0.946949	0.000932714	0.00210547	-42513.9	-39965.4	3871	0.91641	-2548.49	TRUE	FALSE
That	Tlao	Taur	That	Tlao_Taur	0	5.74678	0.939331	0.060669	0.000418995	0.000418995	-987.958	-985.247	73	0.00110721	-2.7114	FALSE	FALSE
That	Tlao	Taur	Tlao	That_Taur	0	7.73357	0.936035	0.0639654	0.0005	0.000715105	-864.272	-857.311	69	0.0011034	-6.96119	FALSE	FALSE
That	Tlao	Taur	Taur	That_Tlao	0	1.94152	0.0466863	0.953314	0.000939531	0.00211415	-42394.2	-39799.4	3858	0.919471	-2594.85	TRUE	FALSE
That	Tlao	Tbar	That	Tlao_Tbar	0	10.2719	0.935495	0.0645053	0.0005	0.000664048	-804.379	-779.2	62	0.000999832	-25.1787	TRUE	FALSE
That	Tlao	Tbar	Tlao	That_Tbar	0	5.27634	0.925259	0.0747411	0.000359995	0.000359995	-691.019	-689.03	50	0.000934264	-1.9885	FALSE	FALSE
That	Tlao	Tbar	Tbar	That_Tlao	0	1.74448	0.056054	0.943946	0.00110251	0.0023236	-41769.8	-39374.4	3888	0.917516	-2395.44	TRUE	FALSE
That	Tlao	Tcre	That	Tlao_Tcre	0	14.4132	0.964075	0.0359245	0.0005	0.000603065	-780.009	-752.714	59	0.000529887	-27.2957	TRUE	FALSE
That	Tlao	Tcre	Tlao	That_Tcre	0	5.61303	0.941561	0.0584387	0.000466645	0.000466645	-769.713	-769.653	58	0.000847362	-0.0604325	FALSE	FALSE
That	Tlao	Tcre	Tcre	That_Tlao	0	1.62969	0.0578125	0.942187	0.00117355	0.00237195	-41423.4	-39163.8	3883	0.914629	-2259.64	TRUE	FALSE
That	Tlao	Tpop	That	Tlao_Tpop	0	5.67182	0.938168	0.0618324	0.000424532	0.000424532	-795.924	-794.136	59	0.000912028	-1.7874	FALSE	FALSE
That	Tlao	Tpop	Tlao	That_Tpop	0	45.8506	0.978723	0.0212766	0.000527837	0.00104277	-592.776	-547.542	47	0.00025	-45.2339	TRUE	FALSE
That	Tlao	Tpop	Tpop	That_Tlao	0	1.38266	0.066974	0.933026	0.00138519	0.00254481	-40672.9	-38726.9	3894	0.908301	-1946.03	TRUE	FALSE
That	Tlao	Tpha	That	Tlao_Tpha	0	14.4132	0.968898	0.0311015	0.0005	0.000544201	-884.143	-855.948	66	0.000513176	-28.1959	TRUE	FALSE
That	Tlao	Tpha	Tlao	That_Tpha	0	4.79116	0.926004	0.0739959	0.000475231	0.000475231	-914.219	-913.702	69	0.00127643	-0.517132	FALSE	FALSE
That	Tlao	Tpha	Tpha	That_Tlao	0	1.9133	0.0430002	0.957	0.00100595	0.00225641	-42035.1	-39368.2	3865	0.924701	-2666.91	TRUE	FALSE
That	Tlao	Tmel	That	Tlao_Tmel	0	6.2113	0.94748	0.0525199	0.000352436	0.000352436	-1027.25	-1024.39	74	0.000971618	-2.85954	FALSE	FALSE
That	Tlao	Tmel	Tlao	That_Tmel	0	5.25078	0.921116	0.0788839	0.0005	0.00054087	-833.276	-830.7	64	0.00126214	-2.57602	FALSE	FALSE
That	Tlao	Tmel	Tmel	That_Tlao	0	1.98954	0.0394206	0.960579	0.000977223	0.00224726	-42129.7	-39369	3862	0.927439	-2760.65	TRUE	FALSE
That	Tlao	Tobs	That	Tlao_Tobs	0	14.4132	0.970283	0.0297172	0.0005	0.000522129	-928.992	-900.714	69	0.000512622	-28.2779	TRUE	FALSE
That	Tlao	Tobs	Tlao	That_Tobs	0	41.4172	0.986111	0.0138889	0.0005	0.000774266	-929.62	-883.281	72	0.00025	-46.3391	TRUE	FALSE
That	Tlao	Tobs	Tobs	That_Tlao	0	2.02941	0.0427118	0.957288	0.000948482	0.00220507	-42234.4	-39484.7	3859	0.923544	-2749.66	TRUE	FALSE
That	Tlao	Tpil	That	Tlao_Tpil	0	26.1785	0.984375	0.0156253	0.000389872	0.000389872	-904.953	-872.602	64	0.000250004	-32.351	TRUE	FALSE
That	Tlao	Tpil	Tlao	That_Tpil	0	5.61164	0.914648	0.0853522	0.000260139	0.000260139	-844.522	-837.438	58	0.00123761	-7.08451	FALSE	FALSE
That	Tlao	Tpil	Tpil	That_Tlao	0	2.03204	0.0375458	0.962454	0.00110349	0.00260425	-41332.6	-38388.7	3878	0.933099	-2943.91	TRUE	FALSE
That	Tlao	Tsho	That	Tlao_Tsho	0	44.704	0.985913	0.0140866	0.0005	0.000685747	-949.299	-888.208	71	0.000250037	-61.0911	TRUE	FALSE
That	Tlao	Tsho	Tlao	That_Tsho	0	49.6273	0.979167	0.0208333	0.0005	0.00072297	-667.41	-594.415	48	0.00025	-72.9953	TRUE	FALSE
That	Tlao	Tsho	Tsho	That_Tlao	0	2.04472	0.0396298	0.96037	0.00109907	0.0026004	-41356.8	-38429.9	3881	0.931799	-2926.9	TRUE	FALSE
That	Tlao	Tgeei	That	Tlao_Tgeei	0	20.4125	0.979998	0.0200018	0.0005	0.000517513	-674.487	-652.736	50	0.000250022	-21.7511	TRUE	FALSE
That	Tlao	Tgeei	Tlao	That_Tgeei	0	38.4544	0.985915	0.0140845	0.0005	0.000543666	-977.15	-921.176	71	0.00025	-55.9739	TRUE	FALSE
That	Tlao	Tgeei	Tgeei	That_Tlao	0	2.01663	0.0393137	0.960686	0.00111177	0.00260914	-41297.3	-38384	3879	0.931626	-2913.28	TRUE	FALSE
That	Tger	Tsel	That	Tger_Tsel	0	1.99612	0.243098	0.756902	0.000587214	0.00118049	-38566	-37750.1	3288	0.622173	-815.833	TRUE	FALSE
That	Tger	Tsel	Tger	That_Tsel	0	5.12131	0.949343	0.0506569	0.0005	0.000617454	-4120.69	-4122.1	323	0.00409055	1.40868	FALSE	FALSE
That	Tger	Tsel	Tsel	That_Tger	0	26.1327	0.987288	0.012712	0.000676926	0.000864326	-4821.62	-4703.71	389	0.00123624	-117.912	TRUE	FALSE
That	Tger	Taur	That	Tger_Taur	0	1.83265	0.271478	0.728522	0.000651194	0.00122908	-38255.5	-37598.9	3298	0.600667	-656.552	TRUE	FALSE
That	Tger	Taur	Tger	That_Taur	0	4.89039	0.945606	0.0543938	0.0005	0.000626629	-4108.86	-4112.57	323	0.0043923	3.71713	FALSE	FALSE
That	Tger	Taur	Taur	That_Tger	0	25.4748	0.98825	0.0117503	0.000694406	0.000868125	-4676.37	-4579.34	379	0.00111334	-97.0364	TRUE	FALSE
That	Tger	Tbar	That	Tger_Tbar	0	3.32579	0.92443	0.0755696	0.0005	0.000662918	-20902.7	-20996.5	1662	0.0313992	93.7819	FALSE	TRUE
That	Tger	Tbar	Tger	That_Tbar	0	8.22908	0.980077	0.0199228	0.0004515	0.0004515	-9358.01	-9310.54	695	0.00346158	-47.47	TRUE	FALSE
That	Tger	Tbar	Tbar	That_Tger	0	6.29397	0.975747	0.0242529	0.000695753	0.000821365	-20071.5	-20052.1	1643	0.00996189	-19.3993	TRUE	FALSE
That	Tger	Tcre	That	Tger_Tcre	0	3.00675	0.891255	0.108745	0.000503296	0.000717264	-20692.9	-20846.9	1671	0.0454284	153.991	FALSE	TRUE
That	Tger	Tcre	Tger	That_Tcre	0	7.57314	0.979487	0.0205125	0.000432551	0.000432551	-9297.36	-9262.21	687	0.00352302	-35.1524	TRUE	FALSE
That	Tger	Tcre	Tcre	That_Tger	0	5.52015	0.972609	0.0273912	0.000766745	0.000913481	-19685.8	-19690.8	1642	0.0112441	5.02574	FALSE	FALSE
That	Tger	Tpop	That	Tger_Tpop	0	3.30598	0.942001	0.0579995	0.0005	0.000643244	-19248	-19331.7	1523	0.0220833	83.7156	FALSE	TRUE
That	Tger	Tpop	Tger	That_Tpop	0	7.21302	0.975838	0.0241622	0.0005	0.000505197	-8890.18	-8851.21	672	0.00405926	-38.9704	TRUE	FALSE
That	Tger	Tpop	Tpop	That_Tger	0	3.38213	0.849455	0.150545	0.000795284	0.00122966	-20423.7	-20573.2	1805	0.0679333	149.439	FALSE	TRUE
That	Tger	Tpha	That	Tger_Tpha	0	4.93285	0.970753	0.0292465	0.0005	0.000622914	-21110	-21165.1	1659	0.01213	55.0916	FALSE	TRUE
That	Tger	Tpha	Tger	That_Tpha	0	9.18685	0.981569	0.0184306	0.000489973	0.000489973	-9812.14	-9752.99	737	0.00339584	-59.1542	TRUE	FALSE
That	Tger	Tpha	Tpha	That_Tger	0	5.26202	0.969454	0.0305456	0.000550497	0.000666387	-20231.1	-20246.8	1604	0.0122488	15.699	FALSE	TRUE
That	Tger	Tmel	That	Tger_Tmel	0	4.0455	0.96443	0.03557	0.0005	0.000626385	-21275.5	-21350.7	1675	0.0148949	75.2041	FALSE	TRUE
That	Tger	Tmel	Tger	That_Tmel	0	8.48154	0.976545	0.0234547	0.0005	0.000512619	-9490.39	-9423.38	717	0.00420426	-67.0131	TRUE	FALSE
That	Tger	Tmel	Tmel	That_Tger	0	5.6498	0.968346	0.0316538	0.000500003	0.000641434	-20379.8	-20420	1608	0.0127248	40.2632	FALSE	TRUE
That	Tger	Tobs	That	Tger_Tobs	0	3.28224	0.944378	0.0556219	0.0005	0.000659226	-22191.8	-22317.8	1765	0.0245432	125.961	FALSE	TRUE
That	Tger	Tobs	Tger	That_Tobs	0	13.1834	0.986808	0.013192	0.000478357	0.000478357	-10619.7	-10519.2	792	0.00261201	-100.498	TRUE	FALSE
That	Tger	Tobs	Tobs	That_Tger	0	5.63486	0.974562	0.0254375	0.0005	0.000590447	-18559.3	-18563.1	1443	0.00917658	3.74539	FALSE	FALSE
That	Tger	Tpil	That	Tger_Tpil	0	6.87292	0.953469	0.0465307	0.0005	0.000601787	-5804.88	-5755.11	449	0.00522308	-49.7693	TRUE	FALSE
That	Tger	Tpil	Tger	That_Tpil	0	8.6865	0.976632	0.0233679	0.0005	0.000519552	-6854.97	-6805.67	519	0.00303199	-49.302	TRUE	FALSE
That	Tger	Tpil	Tpil	That_Tger	0	4.21012	0.973046	0.0269544	0.000651689	0.000782778	-37218	-37301.7	3032	0.0204315	83.7173	FALSE	TRUE
That	Tger	Tsho	That	Tger_Tsho	0	6.837	0.961631	0.0383689	0.000495712	0.000495712	-6029.85	-5982.11	453	0.00434528	-47.7476	TRUE	FALSE
That	Tger	Tsho	Tger	That_Tsho	0	32.9883	0.994118	0.00588241	0.0005	0.000571828	-6694.88	-6589.77	510	0.000750008	-105.105	TRUE	FALSE
That	Tger	Tsho	Tsho	That_Tger	0	4.23144	0.970538	0.0294625	0.000644743	0.000779931	-37299.7	-37385.4	3037	0.0223694	85.6997	FALSE	TRUE
That	Tger	Tgeei	That	Tger_Tgeei	0	6.77836	0.957982	0.0420183	0.0005	0.000537633	-5776.39	-5725.79	439	0.00461151	-50.6001	TRUE	FALSE
That	Tger	Tgeei	Tger	That_Tgeei	0	25.5419	0.99231	0.00768981	0.0005	0.000557321	-6994.01	-6875.64	530	0.0010189	-118.372	TRUE	FALSE
That	Tger	Tgeei	Tgeei	That_Tger	0	4.17726	0.974169	0.0258313	0.000660244	0.000790885	-37142.9	-37227	3031	0.0195737	84.0909	FALSE	TRUE
That	Tsel	Taur	That	Tsel_Taur	0	1.89763	0.118437	0.881563	0.000740689	0.00155677	-40799.5	-39209.7	3588	0.790762	-1589.89	TRUE	FALSE
That	Tsel	Taur	Tsel	That_Taur	0	32.179	0.990521	0.00947867	0.0005	0.000614383	-2776.31	-2693.29	211	0.0005	-83.0211	TRUE	FALSE
That	Tsel	Taur	Taur	That_Tsel	0	19.6702	0.984836	0.0151643	0.0005	0.000594369	-2640.32	-2578.76	201	0.000762008	-61.5656	TRUE	FALSE
That	Tsel	Tbar	That	Tsel_Tbar	0	3.51984	0.952448	0.0475517	0.000500033	0.000655956	-21041.7	-21158.1	1672	0.0198766	116.478	FALSE	TRUE
That	Tsel	Tbar	Tsel	That_Tbar	0	22.0508	0.991427	0.00857254	0.000474891	0.000474891	-9473.62	-9333.45	702	0.00150448	-140.171	TRUE	FALSE
That	Tsel	Tbar	Tbar	That_Tsel	0	5.94229	0.9729	0.0271001	0.000635893	0.000757872	-20117.4	-20106.2	1626	0.0110162	-11.1619	TRUE	FALSE
That	Tsel	Tcre	That	Tsel_Tcre	0	6.97653	0.980893	0.0191074	0.000616969	0.000709288	-21220.5	-21184.3	1695	0.00809678	-36.2167	TRUE	FALSE
That	Tsel	Tcre	Tsel	That_Tcre	0	23.5437	0.991333	0.00866672	0.000489087	0.000489087	-9288.28	-9133.16	690	0.00149501	-155.122	TRUE	FALSE
That	Tsel	Tcre	Tcre	That_Tsel	0	11.853	0.987902	0.0120983	0.000767476	0.000869015	-19665.9	-19528.1	1615	0.00488471	-137.805	TRUE	FALSE
That	Tsel	Tpop	That	Tsel_Tpop	0	6.60997	0.972135	0.0278647	0.000500004	0.000649395	-19548.1	-19568.9	1544	0.0107558	20.7914	FALSE	TRUE
That	Tsel	Tpop	Tsel	That_Tpop	0	25.5419	0.988404	0.0115959	0.0005	0.000561579	-8944.22	-8721.97	673	0.00195101	-222.249	TRUE	FALSE
That	Tsel	Tpop	Tpop	That_Tsel	0	3.38269	0.831576	0.168424	0.000746215	0.00118969	-20289.6	-20440.2	1783	0.0750751	150.556	FALSE	TRUE
That	Tsel	Tpha	That	Tsel_Tpha	0	5.26789	0.972296	0.0277039	0.000502129	0.000639774	-20693.4	-20758.8	1634	0.011317	65.3344	FALSE	TRUE
That	Tsel	Tpha	Tsel	That_Tpha	0	25.5844	0.99136	0.00863994	0.000499168	0.000499168	-10495.7	-10306.5	781	0.00168695	-189.172	TRUE	FALSE
That	Tsel	Tpha	Tpha	That_Tsel	0	5.82463	0.973521	0.0264793	0.0005	0.000606209	-20297.7	-20306.9	1585	0.0104924	9.20535	FALSE	FALSE
That	Tsel	Tmel	That	Tsel_Tmel	0	5.74967	0.98536	0.0146399	0.0005	0.000580592	-21190.7	-21217.9	1645	0.00602065	27.1802	FALSE	TRUE
That	Tsel	Tmel	Tsel	That_Tmel	0	32.179	0.989496	0.0105036	0.0005	0.000591817	-10054.1	-9783.35	761	0.00199831	-270.753	TRUE	FALSE
That	Tsel	Tmel	Tmel	That_Tsel	0	4.7258	0.972435	0.0275651	0.0005	0.000613216	-20334.4	-20385.6	1594	0.0109847	51.1889	FALSE	TRUE
That	Tsel	Tobs	That	Tsel_Tobs	0	3.33787	0.953971	0.0460295	0.0005	0.000655238	-22260.8	-22389.9	1769	0.0203565	129.025	FALSE	TRUE
That	Tsel	Tobs	Tsel	That_Tobs	0	36.3688	0.995084	0.00491635	0.0005	0.00053432	-10845.4	-10631.5	814	0.00100048	-213.875	TRUE	FALSE
That	Tsel	Tobs	Tobs	That_Tsel	0	5.36308	0.98085	0.01915	0.0005	0.000544324	-18461.2	-18459	1417	0.00678389	-2.22927	FALSE	FALSE
That	Tsel	Tpil	That	Tsel_Tpil	0	8.55466	0.966021	0.033979	0.0005	0.000566112	-5874.2	-5809.99	449	0.00381414	-64.2136	TRUE	FALSE
That	Tsel	Tpil	Tsel	That_Tpil	0	32.179	0.98894	0.0110598	0.0005	0.000588938	-7201.21	-6984.49	543	0.00150137	-216.719	TRUE	FALSE
That	Tsel	Tpil	Tpil	That_Tsel	0	4.2769	0.97382	0.0261797	0.00063531	0.00076022	-37103.3	-37182.3	3008	0.0196871	79.008	FALSE	TRUE
That	Tsel	Tsho	That	Tsel_Tsho	0	8.06091	0.970338	0.0296615	0.000485481	0.000485481	-6022.95	-5974.48	451	0.00334434	-48.4706	TRUE	FALSE
That	Tsel	Tsho	Tsel	That_Tsho	0	32.9883	0.986914	0.0130864	0.0005	0.000641623	-7041.71	-6789.83	535	0.0017503	-251.874	TRUE	FALSE
That	Tsel	Tsho	Tsho	That_Tsel	0	4.3208	0.974092	0.0259084	0.000634062	0.000757631	-37200.4	-37277.1	3014	0.019522	76.6129	FALSE	TRUE
That	Tsel	Tgeei	That	Tsel_Tgeei	0	9.98404	0.966016	0.033984	0.0005	0.000600493	-5853.38	-5769.87	450	0.0038232	-83.503	TRUE	FALSE
That	Tsel	Tgeei	Tsel	That_Tgeei	0	32.179	0.987284	0.012716	0.0005	0.000572439	-7357.64	-7118.78	551	0.00175163	-238.857	TRUE	FALSE
That	Tsel	Tgeei	Tgeei	That_Tsel	0	4.32226	0.972898	0.0271015	0.000633849	0.000760394	-36992.7	-37069.7	2999	0.0203194	77.0088	FALSE	TRUE
That	Taur	Tbar	That	Taur_Tbar	0	3.80647	0.948888	0.0511119	0.0005	0.000647689	-20557	-20642.5	1628	0.0208025	85.503	FALSE	TRUE
That	Taur	Tbar	Taur	That_Tbar	0	28.317	0.992019	0.00798101	0.000450999	0.000450999	-9959.81	-9808.13	732	0.00146053	-151.685	TRUE	FALSE
That	Taur	Tbar	Tbar	That_Taur	0	5.97399	0.973572	0.0264276	0.000635663	0.000755624	-20301.7	-20289.1	1640	0.0108353	-12.616	TRUE	FALSE
That	Taur	Tcre	That	Taur_Tcre	0	6.00246	0.976183	0.023817	0.000520755	0.00067522	-20501	-20569.9	1633	0.0097233	68.9182	FALSE	TRUE
That	Taur	Tcre	Taur	That_Tcre	0	28.92	0.993567	0.00643309	0.000454284	0.000454284	-9818.19	-9676.97	723	0.00116278	-141.22	TRUE	FALSE
That	Taur	Tcre	Tcre	That_Taur	0	5.63799	0.968491	0.0315093	0.000705453	0.000854381	-19942.2	-19934.8	1644	0.0129503	-7.44555	FALSE	FALSE
That	Taur	Tpop	That	Taur_Tpop	0	5.04641	0.966094	0.0339063	0.0005	0.000632877	-19219.4	-19266.6	1514	0.0128335	47.2293	FALSE	TRUE
That	Taur	Tpop	Taur	That_Tpop	0	26.2758	0.990421	0.00957852	0.0005	0.000524124	-9238.34	-9037.68	690	0.0016523	-200.661	TRUE	FALSE
That	Taur	Tpop	Tpop	That_Taur	0	3.45084	0.833897	0.166103	0.000738301	0.00117766	-20481.8	-20625.8	1796	0.0745804	143.922	FALSE	TRUE
That	Taur	Tpha	That	Taur_Tpha	0	5.24603	0.972856	0.0271436	0.000567352	0.000677189	-20970.5	-20988.6	1667	0.0113121	18.135	FALSE	TRUE
That	Taur	Tpha	Taur	That_Tpha	0	38.252	0.994751	0.00524937	0.000475384	0.000475384	-10321.8	-10130.1	762	0.001	-191.673	TRUE	FALSE
That	Taur	Tpha	Tpha	That_Taur	0	5.22585	0.970727	0.0292732	0.0005	0.000600509	-20142.1	-20157.2	1571	0.0114971	15.1062	FALSE	TRUE
That	Taur	Tmel	That	Taur_Tmel	0	5.5041	0.97464	0.0253603	0.0005	0.000611403	-21118.5	-21150.2	1653	0.0104801	31.6799	FALSE	TRUE
That	Taur	Tmel	Taur	That_Tmel	0	35.3798	0.992052	0.00794757	0.0005	0.000563228	-10057.5	-9780.93	755	0.0015001	-276.6	TRUE	FALSE
That	Taur	Tmel	Tmel	That_Taur	0	4.69457	0.972871	0.0271291	0.0005	0.000604584	-20362.4	-20405.2	1592	0.0107974	42.7311	FALSE	TRUE
That	Taur	Tobs	That	Taur_Tobs	0	3.31935	0.954623	0.0453769	0.000500001	0.000659888	-22176.4	-22314.3	1765	0.0200226	137.834	FALSE	TRUE
That	Taur	Tobs	Taur	That_Tobs	0	36.3688	0.99501	0.00498986	0.0005	0.00053872	-10792	-10579	811	0.00101169	-213.045	TRUE	FALSE
That	Taur	Tobs	Tobs	That_Taur	0	5.14259	0.981293	0.018707	0.0005	0.000550168	-18514.2	-18519.8	1424	0.00665969	5.54514	FALSE	FALSE
That	Taur	Tpil	That	Taur_Tpil	0	13.8131	0.979979	0.0200212	0.0005	0.000595124	-5999.16	-5906.47	460	0.00230244	-92.6925	TRUE	FALSE
That	Taur	Tpil	Taur	That_Tpil	0	32.9883	0.988628	0.011372	0.0005	0.000611708	-7016.6	-6802.53	532	0.00151248	-214.071	TRUE	FALSE
That	Taur	Tpil	Tpil	That_Taur	0	4.17972	0.975398	0.0246021	0.000642244	0.000765473	-37059.6	-37140.9	3008	0.0185008	81.3261	FALSE	TRUE
That	Taur	Tsho	That	Taur_Tsho	0	6.44328	0.963776	0.0362237	0.0005	0.000500096	-6139.93	-6106.12	463	0.00419289	-33.8042	TRUE	FALSE
That	Taur	Tsho	Taur	That_Tsho	0	40.6392	0.988043	0.0119571	0.0005	0.000657519	-6904.8	-6637.12	525	0.00156938	-267.671	TRUE	FALSE
That	Taur	Tsho	Tsho	That_Taur	0	4.23362	0.976267	0.0237334	0.000641804	0.000762151	-37138.5	-37216.5	3012	0.0178713	77.9973	FALSE	TRUE
That	Taur	Tgeei	That	Taur_Tgeei	0	13.8131	0.974225	0.0257752	0.0005	0.000641892	-6142.56	-6027.37	475	0.00306081	-115.189	TRUE	FALSE
That	Taur	Tgeei	Taur	That_Tgeei	0	32.9883	0.988628	0.011372	0.0005	0.000581175	-7081.58	-6857.01	532	0.00151248	-224.565	TRUE	FALSE
That	Taur	Tgeei	Tgeei	That_Taur	0	4.26389	0.973487	0.0265133	0.000637248	0.000763234	-36894.1	-36973.2	2993	0.0198386	79.044	FALSE	TRUE
That	Tbar	Tcre	That	Tbar_Tcre	0	1.73362	0.305528	0.694472	0.000780082	0.0014075	-37585.1	-37061	3330	0.578148	-524.028	TRUE	FALSE
That	Tbar	Tcre	Tbar	That_Tcre	0	10.6007	0.969741	0.0302587	0.000572859	0.000736503	-3877.95	-3834.27	309	0.00233749	-43.6829	TRUE	FALSE
That	Tbar	Tcre	Tcre	That_Tbar	0	3.75906	0.893464	0.106536	0.000751923	0.00109319	-4164.77	-4195.18	361	0.00961483	30.4079	FALSE	TRUE
That	Tbar	Tpop	That	Tbar_Tpop	0	1.56576	0.504844	0.495156	0.000789225	0.00122491	-33529.5	-33468.3	2934	0.363197	-61.1993	TRUE	FALSE
That	Tbar	Tpop	Tbar	That_Tpop	0	19.591	0.98811	0.0118899	0.000648371	0.000778876	-4182.21	-4119.82	335	0.000995779	-62.3951	TRUE	FALSE
That	Tbar	Tpop	Tpop	That_Tbar	0	3.07124	0.996983	0.00301706	0.000476836	0.000476836	-4694.43	-4661.27	731	0.000551368	-33.1553	TRUE	FALSE
That	Tbar	Tpha	That	Tbar_Tpha	0	1.75897	0.369632	0.630368	0.000567602	0.000995783	-35674.7	-35369.3	2992	0.471515	-305.387	TRUE	FALSE
That	Tbar	Tpha	Tbar	That_Tpha	0	24.8964	0.992028	0.00797212	0.00075491	0.000869022	-7614.68	-7517.46	622	0.00123966	-97.2228	TRUE	FALSE
That	Tbar	Tpha	Tpha	That_Tbar	0	6.36846	0.973435	0.0265652	0.0005	0.000550768	-5022.49	-5015.28	386	0.00256354	-7.2096	FALSE	FALSE
That	Tbar	Tmel	That	Tbar_Tmel	0	1.75602	0.364591	0.635409	0.000583496	0.00102688	-36299	-35973.3	3059	0.485929	-325.687	TRUE	FALSE
That	Tbar	Tmel	Tbar	That_Tmel	0	27.9005	0.99299	0.00700988	0.000829312	0.000983285	-6971.84	-6842.49	578	0.00101293	-129.344	TRUE	FALSE
That	Tbar	Tmel	Tmel	That_Tbar	0	4.52575	0.966963	0.0330373	0.0005	0.000541339	-4724.28	-4728.69	363	0.00299813	4.41067	FALSE	FALSE
That	Tbar	Tobs	That	Tbar_Tobs	0	1.86664	0.580834	0.419166	0.000547419	0.000873374	-33227.6	-33277.7	2754	0.288596	50.1489	FALSE	TRUE
That	Tbar	Tobs	Tbar	That_Tobs	0	29.6219	0.994075	0.00592479	0.00078112	0.000907433	-10300.9	-10129.5	844	0.00125013	-171.352	TRUE	FALSE
That	Tbar	Tobs	Tobs	That_Tbar	0	25.5419	0.994533	0.0054668	0.0005	0.000505767	-5354.48	-5291.91	402	0.000549413	-62.5674	TRUE	FALSE
That	Tbar	Tpil	That	Tbar_Tpil	0	6.77836	0.952419	0.0475812	0.0005	0.000543131	-5247.86	-5195.5	399	0.00474623	-52.3556	TRUE	FALSE
That	Tbar	Tpil	Tbar	That_Tpil	0	5.47393	0.961812	0.0381877	0.000709451	0.000881725	-10537.7	-10540	874	0.00834402	2.31559	FALSE	FALSE
That	Tbar	Tpil	Tpil	That_Tbar	0	3.77088	0.929108	0.070892	0.0005	0.000674239	-34218.2	-34362.8	2727	0.0483306	144.568	FALSE	TRUE
That	Tbar	Tsho	That	Tbar_Tsho	0	7.82684	0.960412	0.0395884	0.0005	0.000559431	-5187.34	-5132.98	396	0.00391925	-54.3609	TRUE	FALSE
That	Tbar	Tsho	Tbar	That_Tsho	0	14.0134	0.986008	0.0139923	0.000781245	0.000914175	-10466.2	-10356.9	864	0.00302234	-109.264	TRUE	FALSE
That	Tbar	Tsho	Tsho	That_Tbar	0	3.83588	0.932571	0.0674289	0.0005	0.000668305	-34441.3	-34575.1	2740	0.0461888	133.769	FALSE	TRUE
That	Tbar	Tgeei	That	Tbar_Tgeei	0	8.26416	0.953734	0.046266	0.0005	0.000619547	-5094.24	-5026.6	394	0.0045572	-67.6327	TRUE	FALSE
That	Tbar	Tgeei	Tbar	That_Tgeei	0	5.55028	0.958437	0.0415631	0.000699691	0.000881584	-10579.4	-10576.5	877	0.0091127	-2.89875	FALSE	FALSE
That	Tbar	Tgeei	Tgeei	That_Tbar	0	3.83588	0.931568	0.068432	0.0005	0.000673958	-34244.8	-34390.3	2729	0.0466878	145.493	FALSE	TRUE
That	Tcre	Tpop	That	Tcre_Tpop	0	1.44563	0.67938	0.32062	0.000927047	0.00126477	-32103.4	-32168.5	2836	0.227319	65.1502	FALSE	TRUE
That	Tcre	Tpop	Tcre	That_Tpop	0	4.3787	0.923944	0.0760557	0.000726137	0.00100435	-4648.17	-4669.52	396	0.00752951	21.3577	FALSE	TRUE
That	Tcre	Tpop	Tpop	That_Tcre	0	3.34636	0.851902	0.148098	0.0005	0.000749864	-4811.94	-4851.39	768	0.0284347	39.4537	FALSE	TRUE
That	Tcre	Tpha	That	Tcre_Tpha	0	1.80883	0.381383	0.618617	0.000522002	0.000922626	-34720.5	-34448.6	2877	0.444941	-271.903	TRUE	FALSE
That	Tcre	Tpha	Tcre	That_Tpha	0	28.4734	0.99424	0.00576004	0.000903226	0.00104382	-8278.85	-8145.62	695	0.00100081	-133.225	TRUE	FALSE
That	Tcre	Tpha	Tpha	That_Tcre	0	3.94537	0.962859	0.0371413	0.0005	0.000538448	-5575.11	-5580.9	428	0.00397412	5.78626	FALSE	FALSE
That	Tcre	Tmel	That	Tcre_Tmel	0	2.00003	0.391607	0.608393	0.000514697	0.000949614	-35499.7	-35224.3	2956	0.449603	-275.352	TRUE	FALSE
That	Tcre	Tmel	Tcre	That_Tmel	0	25.6995	0.992049	0.00795148	0.00100072	0.00119382	-7474.17	-7328.7	640	0.00127224	-145.465	TRUE	FALSE
That	Tcre	Tmel	Tmel	That_Tcre	0	15.5595	0.988907	0.0110933	0.0005	0.000557305	-5294.36	-5239.86	404	0.00112042	-54.5019	TRUE	FALSE
That	Tcre	Tobs	That	Tcre_Tobs	0	1.68429	0.55551	0.44449	0.000521148	0.00081107	-32232.2	-32241.8	2636	0.292919	9.58957	FALSE	FALSE
That	Tcre	Tobs	Tcre	That_Tobs	0	27.0588	0.994125	0.00587498	0.000932757	0.00107543	-10680.2	-10519.6	902	0.00132481	-160.557	TRUE	FALSE
That	Tcre	Tobs	Tobs	That_Tcre	0	32.179	0.995667	0.00433334	0.0005	0.000520383	-6143.35	-6056.18	462	0.0005005	-87.1679	TRUE	FALSE
That	Tcre	Tpil	That	Tcre_Tpil	0	6.44328	0.94958	0.0504203	0.0005	0.000659783	-4902.78	-4888.51	387	0.00487816	-14.2753	TRUE	FALSE
That	Tcre	Tpil	Tcre	That_Tpil	0	4.90878	0.956541	0.0434592	0.000861402	0.00108821	-10201.7	-10218.8	878	0.00953929	17.0892	FALSE	TRUE
That	Tcre	Tpil	Tpil	That_Tcre	0	3.8831	0.931411	0.0685892	0.000500013	0.000678761	-34273.2	-34427.1	2735	0.0468979	153.902	FALSE	TRUE
That	Tcre	Tsho	That	Tcre_Tsho	0	6.59528	0.957899	0.0421008	0.0005	0.000592432	-5010.27	-4984.71	388	0.00408378	-25.5657	TRUE	FALSE
That	Tcre	Tsho	Tcre	That_Tsho	0	4.82309	0.958086	0.0419143	0.000890209	0.00111968	-10044.1	-10064.4	869	0.00910588	20.3045	FALSE	TRUE
That	Tcre	Tsho	Tsho	That_Tcre	0	3.90399	0.933317	0.0666832	0.000500001	0.000673439	-34427.3	-34571	2743	0.045728	143.652	FALSE	TRUE
That	Tcre	Tgeei	That	Tcre_Tgeei	0	14.0987	0.97455	0.0254498	0.000501491	0.000663429	-5013.13	-4922.14	390	0.00248136	-90.9907	TRUE	FALSE
That	Tcre	Tgeei	Tcre	That_Tgeei	0	4.94618	0.95517	0.0448301	0.000849193	0.00107761	-10244	-10259.3	880	0.00986262	15.3227	FALSE	TRUE
That	Tcre	Tgeei	Tgeei	That_Tcre	0	3.8832	0.932089	0.0679113	0.0005	0.000676673	-34230.8	-34380.9	2730	0.0463495	150.084	FALSE	TRUE
That	Tpop	Tpha	That	Tpop_Tpha	0	1.83412	0.174991	0.825009	0.000647685	0.00128873	-35367.6	-34380.2	3041	0.627213	-987.363	TRUE	FALSE
That	Tpop	Tpha	Tpop	That_Tpha	0	2.02831	0.996932	0.00306751	0.000627781	0.000764344	-8224.69	-8256.6	769	0.000589729	31.9154	FALSE	TRUE
That	Tpop	Tpha	Tpha	That_Tpop	0	17.3296	0.984208	0.0157916	0.000582248	0.000741018	-2399.73	-2353.6	190	0.000750102	-46.1341	TRUE	FALSE
That	Tpop	Tmel	That	Tpop_Tmel	0	1.93549	0.149647	0.850353	0.000674964	0.00141577	-36026.5	-34798.1	3130	0.665401	-1228.4	TRUE	FALSE
That	Tpop	Tmel	Tpop	That_Tmel	0	1.6346	0.976469	0.023531	0.000959316	0.00144913	-7440.26	-7460.27	708	0.004165	20.0139	FALSE	TRUE
That	Tpop	Tmel	Tmel	That_Tpop	0	55.0281	0.993827	0.00617284	0.000549514	0.000736173	-2079.28	-2008.26	162	0.00025	-71.017	TRUE	FALSE
That	Tpop	Tobs	That	Tpop_Tobs	0	1.88658	0.589927	0.410073	0.000516611	0.000820503	-30562.8	-30617.8	2508	0.257116	55.0117	FALSE	TRUE
That	Tpop	Tobs	Tpop	That_Tobs	0	2.49458	0.824734	0.175266	0.00101816	0.00149529	-12058.9	-12160	1105	0.0484173	101.081	FALSE	TRUE
That	Tpop	Tobs	Tobs	That_Tpop	0	41.7963	0.989709	0.0102907	0.0005	0.000634102	-5064.47	-4919.24	387	0.000995626	-145.235	TRUE	FALSE
That	Tpop	Tpil	That	Tpop_Tpil	0	6.59528	0.943833	0.0561669	0.0005	0.000568392	-4942.14	-4887.43	378	0.00530778	-54.7186	TRUE	FALSE
That	Tpop	Tpil	Tpop	That_Tpil	0	2.53666	0.7689	0.2311	0.000975785	0.00152999	-11298.4	-11396.6	1040	0.060086	98.2245	FALSE	TRUE
That	Tpop	Tpil	Tpil	That_Tpop	0	3.76766	0.92651	0.0734902	0.000500305	0.000702894	-32109.1	-32320.4	2582	0.0474379	211.226	FALSE	TRUE
That	Tpop	Tsho	That	Tpop_Tsho	0	6.59528	0.949532	0.0504675	0.0005	0.000563847	-4977.94	-4932.37	381	0.00480703	-45.5654	TRUE	FALSE
That	Tpop	Tsho	Tpop	That_Tsho	0	2.51436	0.766861	0.233139	0.00098359	0.00154109	-11175.1	-11272.1	1030	0.0600332	96.9926	FALSE	TRUE
That	Tpop	Tsho	Tsho	That_Tpop	0	3.77088	0.928164	0.0718364	0.0005	0.000689181	-32332.3	-32510	2589	0.0464961	177.712	FALSE	TRUE
That	Tpop	Tgeei	That	Tpop_Tgeei	0	6.77836	0.934988	0.0650117	0.0005	0.000655772	-4909.78	-4855.26	384	0.00624112	-54.5208	TRUE	FALSE
That	Tpop	Tgeei	Tpop	That_Tgeei	0	2.4843	0.731671	0.268329	0.000931201	0.00151652	-11273.8	-11371.1	1036	0.0694971	97.3447	FALSE	TRUE
That	Tpop	Tgeei	Tgeei	That_Tpop	0	3.77087	0.926495	0.0735054	0.000500002	0.000694907	-32165.9	-32354.3	2580	0.047411	188.36	FALSE	TRUE
That	Tpha	Tmel	That	Tpha_Tmel	0	1.88035	0.25432	0.74568	0.000667046	0.00129603	-39184.8	-38412.6	3401	0.634015	-772.143	TRUE	FALSE
That	Tpha	Tmel	Tpha	That_Tmel	0	15.5411	0.983111	0.0168888	0.000649255	0.00080589	-3489.49	-3435.8	281	0.00118644	-53.6812	TRUE	FALSE
That	Tpha	Tmel	Tmel	That_Tpha	0	12.0741	0.979594	0.0204061	0.0005	0.000574083	-4152.5	-4104.54	318	0.00162229	-47.9597	TRUE	FALSE
That	Tpha	Tobs	That	Tpha_Tobs	0	1.91403	0.63496	0.36504	0.000521502	0.000809953	-33556.3	-33656.3	2751	0.251056	99.9571	FALSE	TRUE
That	Tpha	Tobs	Tpha	That_Tobs	0	18.3156	0.990847	0.00915279	0.000550905	0.000635105	-10132.2	-10019.4	788	0.0018031	-112.819	TRUE	FALSE
That	Tpha	Tobs	Tobs	That_Tpha	0	12.0741	0.979562	0.0204375	0.0005	0.000576666	-6024.33	-5948.37	461	0.00235543	-75.9624	TRUE	FALSE
That	Tpha	Tpil	That	Tpha_Tpil	0	8.35868	0.950158	0.0498421	0.0005	0.000588967	-5991.88	-5890.29	458	0.00570692	-101.586	TRUE	FALSE
That	Tpha	Tpil	Tpha	That_Tpil	0	5.88896	0.95837	0.0416304	0.000500017	0.000651105	-9727.19	-9726.74	768	0.00799303	-0.453875	FALSE	FALSE
That	Tpha	Tpil	Tpil	That_Tpha	0	3.79477	0.934597	0.0654031	0.000501714	0.000683492	-34696	-34879.5	2774	0.045357	183.552	FALSE	TRUE
That	Tpha	Tsho	That	Tpha_Tsho	0	8.26416	0.954822	0.0451784	0.0005	0.000579666	-5989.27	-5904.87	458	0.00517292	-84.3962	TRUE	FALSE
That	Tpha	Tsho	Tpha	That_Tsho	0	5.48196	0.962112	0.0378877	0.0005464	0.000677091	-9627.95	-9628.85	765	0.00724602	0.901459	FALSE	FALSE
That	Tpha	Tsho	Tsho	That_Tpha	0	3.80489	0.934958	0.0650423	0.000500745	0.000679589	-34773.1	-34949.1	2777	0.0451556	176.003	FALSE	TRUE
That	Tpha	Tgeei	That	Tpha_Tgeei	0	11.4472	0.957032	0.0429682	0.000529721	0.000754123	-6032.92	-5911.43	478	0.00513469	-121.494	TRUE	FALSE
That	Tpha	Tgeei	Tpha	That_Tgeei	0	5.88916	0.958521	0.0414786	0.0005	0.00063058	-9752.02	-9737.73	765	0.00793278	-14.2897	TRUE	FALSE
That	Tpha	Tgeei	Tgeei	That_Tpha	0	3.80335	0.934249	0.0657511	0.000500191	0.000680599	-34510.9	-34689.1	2757	0.0453189	178.251	FALSE	TRUE
That	Tmel	Tobs	That	Tmel_Tobs	0	1.86696	0.654113	0.345887	0.000544793	0.000826961	-33640.2	-33749.2	2768	0.239353	109.057	FALSE	TRUE
That	Tmel	Tobs	Tmel	That_Tobs	0	5.5196	0.976784	0.0232156	0.0005	0.000564454	-10008.7	-10010.9	773	0.00448642	2.1747	FALSE	FALSE
That	Tmel	Tobs	Tobs	That_Tmel	0	31.1195	0.993464	0.00653595	0.0005	0.000535077	-6100.92	-5991.26	459	0.00075	-109.668	TRUE	FALSE
That	Tmel	Tpil	That	Tmel_Tpil	0	6.64675	0.947311	0.0526893	0.0005	0.000536486	-5636.2	-5570.97	427	0.00562458	-65.2369	TRUE	FALSE
That	Tmel	Tpil	Tmel	That_Tpil	0	3.57306	0.950772	0.0492278	0.0005	0.00061918	-10114.6	-10148.8	795	0.00978402	34.2581	FALSE	TRUE
That	Tmel	Tpil	Tpil	That_Tmel	0	4.41486	0.959491	0.0405087	0.000540846	0.000695502	-34715.5	-34833.1	2778	0.0281333	117.594	FALSE	TRUE
That	Tmel	Tsho	That	Tmel_Tsho	0	6.73672	0.952782	0.0472183	0.0005	0.000539241	-5648.86	-5592.69	429	0.00506416	-56.1683	TRUE	FALSE
That	Tmel	Tsho	Tmel	That_Tsho	0	3.61021	0.952051	0.0479487	0.0005	0.000646442	-9951.88	-10004.2	789	0.00945789	52.329	FALSE	TRUE
That	Tmel	Tsho	Tsho	That_Tmel	0	3.92379	0.937965	0.0620351	0.000502816	0.000691295	-34714.9	-34917	2782	0.0431454	202.042	FALSE	TRUE
That	Tmel	Tgeei	That	Tmel_Tgeei	0	8.26416	0.952081	0.0479194	0.0005	0.000598906	-5517.46	-5438.45	424	0.00507946	-79.0087	TRUE	FALSE
That	Tmel	Tgeei	Tmel	That_Tgeei	0	3.65637	0.955698	0.0443016	0.0005	0.000635084	-10138.1	-10184.8	801	0.00887139	46.7611	FALSE	TRUE
That	Tmel	Tgeei	Tgeei	That_Tmel	0	4.62734	0.972681	0.0273186	0.000585477	0.000701484	-34690.2	-34747.9	2775	0.0189523	57.7342	FALSE	TRUE
That	Tobs	Tpil	That	Tobs_Tpil	0	6.77836	0.950834	0.0491656	0.0005	0.000557807	-6003.3	-5940.09	458	0.00562946	-63.219	TRUE	FALSE
That	Tobs	Tpil	Tobs	That_Tpil	0	6.67829	0.980003	0.0199974	0.0005	0.000552998	-9210.04	-9197.66	708	0.00353953	-12.3832	TRUE	FALSE
That	Tobs	Tpil	Tpil	That_Tobs	0	4.13308	0.964649	0.0353514	0.000578727	0.000713515	-35299.6	-35390.5	2834	0.0250465	90.8675	FALSE	TRUE
That	Tobs	Tsho	That	Tobs_Tsho	0	6.8221	0.95695	0.0430498	0.0005	0.000550033	-6006.92	-5952.94	458	0.00492921	-53.9773	TRUE	FALSE
That	Tobs	Tsho	Tobs	That_Tsho	0	32.179	0.994285	0.00571464	0.0005	0.000585302	-9158.81	-9014.18	700	0.00100006	-144.623	TRUE	FALSE
That	Tobs	Tsho	Tsho	That_Tobs	0	4.17098	0.964562	0.0354377	0.000574616	0.000708506	-35441.3	-35530.4	2842	0.0251785	89.0995	FALSE	TRUE
That	Tobs	Tgeei	That	Tobs_Tgeei	0	12.1276	0.969973	0.0300269	0.0005	0.000621336	-5769.02	-5662.57	444	0.00333299	-106.449	TRUE	FALSE
That	Tobs	Tgeei	Tobs	That_Tgeei	0	32.179	0.994413	0.00558694	0.0005	0.000570706	-9406.13	-9256.51	716	0.00100006	-149.618	TRUE	FALSE
That	Tobs	Tgeei	Tgeei	That_Tobs	0	4.29977	0.966817	0.0331828	0.000585936	0.000717346	-35354.7	-35435	2840	0.0235598	80.2558	FALSE	TRUE
That	Tpil	Tsho	That	Tpil_Tsho	0	2.10995	0.0447028	0.955297	0.000942848	0.00227272	-42448.9	-39526.2	3886	0.928071	-2922.71	TRUE	FALSE
That	Tpil	Tsho	Tpil	That_Tsho	0	45.6532	0.980392	0.0196078	0.0005	0.000834797	-673.274	-617.077	51	0.00025	-56.1971	TRUE	FALSE
That	Tpil	Tsho	Tsho	That_Tpil	0	6.71818	0.925972	0.0740284	0.000251726	0.000251726	-924.777	-914.04	63	0.00116595	-10.7366	TRUE	FALSE
That	Tpil	Tgeei	That	Tpil_Tgeei	0	2.15426	0.0327564	0.967244	0.000892948	0.00218153	-42451.6	-39444.5	3847	0.930247	-3007.1	TRUE	FALSE
That	Tpil	Tgeei	Tpil	That_Tgeei	0	23.0299	0.962961	0.0370391	0.0005	0.000813386	-1058.54	-986.123	81	0.000750043	-72.4204	TRUE	FALSE
That	Tpil	Tgeei	Tgeei	That_Tpil	0	49.9989	0.986111	0.0138889	0.00052413	0.0008881	-918.987	-863.529	72	0.00025	-55.4588	TRUE	FALSE
That	Tsho	Tgeei	That	Tsho_Tgeei	0	2.10164	0.0323869	0.967613	0.000886908	0.00212683	-42480.4	-39547.1	3838	0.928425	-2933.29	TRUE	FALSE
That	Tsho	Tgeei	Tsho	That_Tgeei	0	13.0168	0.970377	0.0296231	0.0005	0.00050511	-1218.16	-1195	91	0.000673927	-23.1609	TRUE	FALSE
That	Tsho	Tgeei	Tgeei	That_Tsho	0	41.7798	0.985915	0.0140845	0.000627239	0.000996336	-880.448	-835.16	71	0.00025	-45.2886	TRUE	FALSE
Tpol	Tebe	Tlao	Tpol	Tebe_Tlao	0	2.16552	0.817631	0.182369	0.000587394	0.000810929	-37683.5	-37894.9	3098	0.141245	211.424	FALSE	TRUE
Tpol	Tebe	Tlao	Tebe	Tpol_Tlao	0	4.55642	0.940486	0.0595137	0.0005	0.000653103	-7386.57	-7404.15	585	0.00870388	17.5814	FALSE	TRUE
Tpol	Tebe	Tlao	Tlao	Tpol_Tebe	0	21.8681	0.990534	0.00946601	0.0005	0.000504079	-4255.04	-4174.06	317	0.000750181	-80.9744	TRUE	FALSE
Tpol	Tebe	Tger	Tpol	Tebe_Tger	0	7.88351	0.932863	0.0671372	0.000548686	0.000815853	-1736.29	-1718.43	141	0.00236659	-17.8614	TRUE	FALSE
Tpol	Tebe	Tger	Tebe	Tpol_Tger	0	20.8753	0.980756	0.019244	0.00059552	0.000812668	-1955.98	-1902.89	156	0.000750514	-53.0932	TRUE	FALSE
Tpol	Tebe	Tger	Tger	Tpol_Tebe	0	2.02422	0.0720567	0.927943	0.000656985	0.00147852	-43009.2	-40848.5	3703	0.859044	-2160.68	TRUE	FALSE
Tpol	Tebe	Tsel	Tpol	Tebe_Tsel	0	5.5634	0.908166	0.0918336	0.00116017	0.00174589	-2137.32	-2134.9	200	0.00459168	-2.42476	FALSE	FALSE
Tpol	Tebe	Tsel	Tebe	Tpol_Tsel	0	8.55518	0.962416	0.0375842	0.000510522	0.000704011	-1351.97	-1347.2	108	0.00101477	-4.76809	FALSE	FALSE
Tpol	Tebe	Tsel	Tsel	Tpol_Tebe	0	1.92731	0.061896	0.938104	0.000684954	0.00150353	-42772.1	-40603.4	3692	0.86587	-2168.78	TRUE	FALSE
Tpol	Tebe	Taur	Tpol	Tebe_Taur	0	24.8958	0.982031	0.0179694	0.000915683	0.00129577	-1953.04	-1881.53	167	0.000750221	-71.5077	TRUE	FALSE
Tpol	Tebe	Taur	Tebe	Tpol_Taur	0	10.3423	0.963837	0.0361629	0.000528406	0.000700422	-1677.42	-1661.29	133	0.00120242	-16.1347	TRUE	FALSE
Tpol	Tebe	Taur	Taur	Tpol_Tebe	0	1.97939	0.0665376	0.933462	0.000673191	0.00149803	-42895.6	-40718.4	3700	0.863453	-2177.19	TRUE	FALSE
Tpol	Tebe	Tbar	Tpol	Tebe_Tbar	0	5.97624	0.886647	0.113353	0.000779603	0.00127318	-2034.81	-2023.33	179	0.00507255	-11.4809	TRUE	FALSE
Tpol	Tebe	Tbar	Tebe	Tpol_Tbar	0	8.10512	0.928972	0.0710281	0.0005	0.000682218	-931.315	-914.073	73	0.00129626	-17.2422	TRUE	FALSE
Tpol	Tebe	Tbar	Tbar	Tpol_Tebe	0	1.63412	0.0601343	0.939866	0.000855319	0.00171093	-42278.8	-40250.7	3748	0.880654	-2028.17	TRUE	FALSE
Tpol	Tebe	Tcre	Tpol	Tebe_Tcre	0	5.6808	0.901617	0.0983829	0.000854943	0.00131393	-2016.11	-2012.05	179	0.00440263	-4.0598	FALSE	FALSE
Tpol	Tebe	Tcre	Tebe	Tpol_Tcre	0	8.10512	0.943212	0.0567879	0.0005	0.000668131	-903.466	-891.903	71	0.00100798	-11.5629	TRUE	FALSE
Tpol	Tebe	Tcre	Tcre	Tpol_Tebe	0	1.48712	0.0611835	0.938816	0.000923546	0.00175437	-41984.8	-40084.1	3750	0.88014	-1900.67	TRUE	FALSE
Tpol	Tebe	Tpop	Tpol	Tebe_Tpop	0	6.41879	0.882691	0.117309	0.000750054	0.00126702	-1987.7	-1968.38	174	0.00510293	-19.3237	TRUE	FALSE
Tpol	Tebe	Tpop	Tebe	Tpol_Tpop	0	8.10512	0.941265	0.0587346	0.0005	0.000709555	-891.98	-883.361	71	0.00104254	-8.61889	FALSE	FALSE
Tpol	Tebe	Tpop	Tpop	Tpol_Tebe	0	1.20414	0.07084	0.92916	0.00114152	0.00193855	-40954.6	-39387.8	3755	0.872249	-1566.74	TRUE	FALSE
Tpol	Tebe	Tpha	Tpol	Tebe_Tpha	0	23.5386	0.980132	0.0198676	0.00096848	0.00138885	-1745.15	-1679.93	151	0.000750003	-65.2259	TRUE	FALSE
Tpol	Tebe	Tpha	Tebe	Tpol_Tpha	0	5.19724	0.940582	0.0594176	0.0005	0.000536647	-1394.75	-1392.78	107	0.00158942	-1.96994	FALSE	FALSE
Tpol	Tebe	Tpha	Tpha	Tpol_Tebe	0	1.96627	0.0616817	0.938318	0.000729462	0.00162745	-42840.2	-40560.6	3742	0.877797	-2279.62	TRUE	FALSE
Tpol	Tebe	Tmel	Tpol	Tebe_Tmel	0	7.10974	0.92659	0.0734105	0.000712806	0.00106205	-1655.96	-1644.06	141	0.00258772	-11.8954	TRUE	FALSE
Tpol	Tebe	Tmel	Tebe	Tpol_Tmel	0	6.29956	0.916226	0.0837745	0.000760411	0.00114596	-1324.41	-1322.7	115	0.00240852	-1.70271	FALSE	FALSE
Tpol	Tebe	Tmel	Tmel	Tpol_Tebe	0	2.00539	0.0591753	0.940825	0.000715866	0.00162043	-42958.4	-40614.6	3744	0.880612	-2343.74	TRUE	FALSE
Tpol	Tebe	Tobs	Tpol	Tebe_Tobs	0	7.62515	0.942434	0.0575658	0.000664626	0.000937533	-1726.62	-1715.04	144	0.00207237	-11.5785	TRUE	FALSE
Tpol	Tebe	Tobs	Tebe	Tpol_Tobs	0	9.04834	0.926025	0.0739748	0.000553051	0.000884507	-1394.72	-1370.21	114	0.00210828	-24.5103	TRUE	FALSE
Tpol	Tebe	Tobs	Tobs	Tpol_Tebe	0	2.06177	0.062852	0.937148	0.000686138	0.00157766	-43136.6	-40793.2	3742	0.876702	-2343.44	TRUE	FALSE
Tpol	Tebe	Tpil	Tpol	Tebe_Tpil	0	9.31117	0.916094	0.0839063	0.0005	0.000803247	-1152.42	-1122.82	92	0.00192984	-29.6004	TRUE	FALSE
Tpol	Tebe	Tpil	Tebe	Tpol_Tpil	0	21.4434	0.967741	0.0322585	0.0005	0.000684518	-1233.56	-1164.81	93	0.000750011	-68.7515	TRUE	FALSE
Tpol	Tebe	Tpil	Tpil	Tpol_Tebe	0	1.93502	0.0595026	0.940497	0.000875846	0.00196517	-42351.3	-39913.2	3815	0.896999	-2438.02	TRUE	FALSE
Tpol	Tebe	Tsho	Tpol	Tebe_Tsho	0	9.31117	0.917021	0.0829795	0.0005	0.000823093	-1156.82	-1130.52	93	0.00192927	-26.3026	TRUE	FALSE
Tpol	Tebe	Tsho	Tebe	Tpol_Tsho	0	21.4434	0.967741	0.0322585	0.0005	0.000678813	-1235.69	-1166.37	93	0.000750011	-69.3171	TRUE	FALSE
Tpol	Tebe	Tsho	Tsho	Tpol_Tebe	0	1.93053	0.0581651	0.941835	0.000876602	0.00196495	-42346.5	-39903.7	3814	0.89804	-2442.8	TRUE	FALSE
Tpol	Tebe	Tgeei	Tpol	Tebe_Tgeei	0	7.25225	0.894138	0.105862	0.000698799	0.00119144	-1191.71	-1176.28	103	0.00272596	-15.4285	TRUE	FALSE
Tpol	Tebe	Tgeei	Tebe	Tpol_Tgeei	0	18.9529	0.975309	0.0246914	0.0005	0.000520072	-1103.94	-1058.58	81	0.000500002	-45.3676	TRUE	FALSE
Tpol	Tebe	Tgeei	Tgeei	Tpol_Tebe	0	1.95439	0.0608185	0.939181	0.000869347	0.00196182	-42379.8	-39936.8	3816	0.895979	-2443.06	TRUE	FALSE
Tpol	Tlao	Tger	Tpol	Tlao_Tger	0	7.88215	0.928902	0.0710979	0.000541189	0.000810903	-1514.7	-1500.06	123	0.00218626	-14.6394	TRUE	FALSE
Tpol	Tlao	Tger	Tlao	Tpol_Tger	0	16.4159	0.957565	0.0424347	0.0005	0.000763173	-1664.61	-1613.77	131	0.00138974	-50.8383	TRUE	FALSE
Tpol	Tlao	Tger	Tger	Tpol_Tlao	0	1.9034	0.0683211	0.931679	0.000698488	0.00151373	-43250	-41146.6	3746	0.872517	-2103.34	TRUE	FALSE
Tpol	Tlao	Tsel	Tpol	Tlao_Tsel	0	8.0675	0.927507	0.0724927	0.000528755	0.000801045	-1668.44	-1650.09	135	0.00244663	-18.3531	TRUE	FALSE
Tpol	Tlao	Tsel	Tlao	Tpol_Tsel	0	9.98994	0.954918	0.0450823	0.0005	0.000674307	-1389.01	-1369.11	109	0.00122849	-19.9033	TRUE	FALSE
Tpol	Tlao	Tsel	Tsel	Tpol_Tlao	0	1.84033	0.0722845	0.927715	0.00072406	0.00153641	-43179.6	-41144.8	3756	0.871125	-2034.77	TRUE	FALSE
Tpol	Tlao	Taur	Tpol	Tlao_Taur	0	11.3397	0.954837	0.0451632	0.000532383	0.000767223	-1689.44	-1661.73	135	0.00152426	-27.7031	TRUE	FALSE
Tpol	Tlao	Taur	Tlao	Tpol_Taur	0	12.5211	0.942416	0.0575843	0.000574865	0.000932039	-1359.34	-1322.44	111	0.00159796	-36.9007	TRUE	FALSE
Tpol	Tlao	Taur	Taur	Tpol_Tlao	0	1.81385	0.0684956	0.931504	0.000729059	0.00153844	-43177.5	-41113	3754	0.874217	-2064.47	TRUE	FALSE
Tpol	Tlao	Tbar	Tpol	Tlao_Tbar	0	12.9826	0.947066	0.0529339	0.000589556	0.000956197	-1285.06	-1245.38	105	0.00138952	-39.6777	TRUE	FALSE
Tpol	Tlao	Tbar	Tlao	Tpol_Tbar	0	8.10512	0.927812	0.0721876	0.0005	0.000653587	-1072.99	-1046.86	83	0.00149789	-26.1236	TRUE	FALSE
Tpol	Tlao	Tbar	Tbar	Tpol_Tlao	0	1.5982	0.0756529	0.924347	0.000887215	0.00174168	-42709.2	-40802.3	3812	0.880903	-1906.94	TRUE	FALSE
Tpol	Tlao	Tcre	Tpol	Tlao_Tcre	0	13.787	0.957207	0.0427931	0.000581192	0.000874533	-1233.68	-1203.76	100	0.00106983	-29.9189	TRUE	FALSE
Tpol	Tlao	Tcre	Tlao	Tpol_Tcre	0	19.1239	0.974958	0.0250423	0.0005	0.000678987	-1040.75	-1002.8	80	0.000500847	-37.9439	TRUE	FALSE
Tpol	Tlao	Tcre	Tcre	Tpol_Tlao	0	1.4487	0.0813383	0.918662	0.000957612	0.00178221	-42477.7	-40712.2	3820	0.877322	-1765.51	TRUE	FALSE
Tpol	Tlao	Tpop	Tpol	Tlao_Tpop	0	11.1494	0.937084	0.0629158	0.000541472	0.000862717	-1184.22	-1158.08	96	0.00150998	-26.1389	TRUE	FALSE
Tpol	Tlao	Tpop	Tlao	Tpol_Tpop	0	14.9057	0.959601	0.0403989	0.0005	0.000756301	-1044.99	-1010.27	82	0.000828178	-34.7159	TRUE	FALSE
Tpol	Tlao	Tpop	Tpop	Tpol_Tlao	0	1.17951	0.0974114	0.902589	0.00117819	0.00196577	-41409.5	-39984.2	3822	0.862423	-1425.34	TRUE	FALSE
Tpol	Tlao	Tpha	Tpol	Tlao_Tpha	0	13.8781	0.931395	0.0686046	0.000534889	0.000972489	-1244.49	-1194.39	101	0.00173227	-50.1033	TRUE	FALSE
Tpol	Tlao	Tpha	Tlao	Tpol_Tpha	0	9.98994	0.933857	0.066143	0.0005	0.000744615	-1268.7	-1235.92	100	0.00165357	-32.7761	TRUE	FALSE
Tpol	Tlao	Tpha	Tpha	Tpol_Tlao	0	1.84648	0.0658945	0.934106	0.00077766	0.00166602	-43171.4	-41000.6	3799	0.887167	-2170.79	TRUE	FALSE
Tpol	Tlao	Tmel	Tpol	Tlao_Tmel	0	10.7141	0.941302	0.0586981	0.000504948	0.000785765	-1326.58	-1298.89	106	0.0015555	-27.6838	TRUE	FALSE
Tpol	Tlao	Tmel	Tlao	Tpol_Tmel	0	49.8526	0.989691	0.0103093	0.000848947	0.00128526	-1151.62	-1092.84	97	0.00025	-58.7806	TRUE	FALSE
Tpol	Tlao	Tmel	Tmel	Tpol_Tlao	0	1.92039	0.0649866	0.935013	0.000752601	0.00165448	-43282.2	-41031.8	3797	0.887561	-2250.41	TRUE	FALSE
Tpol	Tlao	Tobs	Tpol	Tlao_Tobs	0	15.7009	0.961255	0.0387451	0.000510348	0.000802954	-1428.19	-1380.02	113	0.00109455	-48.1696	TRUE	FALSE
Tpol	Tlao	Tobs	Tlao	Tpol_Tobs	0	12.1822	0.926683	0.0733173	0.000534255	0.000923102	-1130.53	-1097.23	92	0.0016863	-33.3028	TRUE	FALSE
Tpol	Tlao	Tobs	Tobs	Tpol_Tlao	0	1.96768	0.0699019	0.930098	0.000722596	0.00161	-43460.2	-41217	3795	0.882431	-2243.2	TRUE	FALSE
Tpol	Tlao	Tpil	Tpol	Tlao_Tpil	0	13.4496	0.921654	0.078346	0.0005	0.000920924	-1045.34	-1001.91	84	0.00164527	-43.4266	TRUE	FALSE
Tpol	Tlao	Tpil	Tlao	Tpol_Tpil	0	18.9529	0.956616	0.0433836	0.0005	0.000643366	-866.648	-821.169	65	0.000704984	-45.4786	TRUE	FALSE
Tpol	Tlao	Tpil	Tpil	Tpol_Tlao	0	1.86874	0.060978	0.939022	0.000909545	0.00199885	-42572	-40159.1	3851	0.904043	-2412.92	TRUE	FALSE
Tpol	Tlao	Tsho	Tpol	Tlao_Tsho	0	10.263	0.915104	0.0848957	0.000659268	0.00116939	-1001.01	-973.274	85	0.00180403	-27.7315	TRUE	FALSE
Tpol	Tlao	Tsho	Tlao	Tpol_Tsho	0	18.9529	0.970588	0.0294119	0.0005	0.000519393	-934.782	-888.328	68	0.000500001	-46.4543	TRUE	FALSE
Tpol	Tlao	Tsho	Tsho	Tpol_Tlao	0	1.86805	0.0585901	0.94141	0.000908841	0.00199864	-42547.3	-40118.2	3847	0.905401	-2429.16	TRUE	FALSE
Tpol	Tlao	Tgeei	Tpol	Tlao_Tgeei	0	12.3694	0.915494	0.084506	0.000543665	0.00102225	-935.792	-902.062	77	0.00162674	-33.7299	TRUE	FALSE
Tpol	Tlao	Tgeei	Tlao	Tpol_Tgeei	0	14.7896	0.927242	0.0727576	0.0005	0.000793093	-869.175	-818.498	67	0.00121869	-50.6769	TRUE	FALSE
Tpol	Tlao	Tgeei	Tgeei	Tpol_Tlao	0	1.85589	0.064221	0.935779	0.000916007	0.00200196	-42576	-40199.2	3856	0.902091	-2376.73	TRUE	FALSE
Tpol	Tger	Tsel	Tpol	Tger_Tsel	0	1.91191	0.238908	0.761092	0.000606441	0.00119298	-38392	-37589.2	3280	0.624096	-802.731	TRUE	FALSE
Tpol	Tger	Tsel	Tger	Tpol_Tsel	0	8.33174	0.970688	0.0293124	0.0005	0.000603806	-4199.98	-4175	326	0.00238896	-24.9724	TRUE	FALSE
Tpol	Tger	Tsel	Tsel	Tpol_Tger	0	31.4888	0.987309	0.0126906	0.000602374	0.000821394	-4976.26	-4804.38	394	0.00125002	-171.888	TRUE	FALSE
Tpol	Tger	Taur	Tpol	Tger_Taur	0	1.86412	0.287159	0.712841	0.000653314	0.00123358	-38193.8	-37586.2	3299	0.587916	-607.597	TRUE	FALSE
Tpol	Tger	Taur	Tger	Tpol_Taur	0	5.05314	0.941786	0.0582136	0.0005	0.000637611	-3972.98	-3974.23	313	0.00455521	1.24147	FALSE	FALSE
Tpol	Tger	Taur	Taur	Tpol_Tger	0	31.2603	0.989374	0.0106258	0.000606777	0.000775615	-4900.77	-4775.64	388	0.0010307	-125.133	TRUE	FALSE
Tpol	Tger	Tbar	Tpol	Tger_Tbar	0	3.37016	0.925432	0.0745678	0.0005	0.000671471	-20833.9	-20941.2	1661	0.0309643	107.386	FALSE	TRUE
Tpol	Tger	Tbar	Tger	Tpol_Tbar	0	8.44765	0.979577	0.0204234	0.000439818	0.000439818	-9359.72	-9306.6	692	0.00353325	-53.1129	TRUE	FALSE
Tpol	Tger	Tbar	Tbar	Tpol_Tger	0	6.37924	0.976458	0.0235417	0.000680611	0.000800802	-20205.3	-20184.5	1647	0.00969331	-20.8073	TRUE	FALSE
Tpol	Tger	Tcre	Tpol	Tger_Tcre	0	3.09268	0.906354	0.093646	0.00051978	0.000728724	-20618.9	-20769	1669	0.0390738	150.143	FALSE	TRUE
Tpol	Tger	Tcre	Tger	Tpol_Tcre	0	8.25004	0.980725	0.0192746	0.00042619	0.00042619	-9244.9	-9201.45	681	0.00328151	-43.4578	TRUE	FALSE
Tpol	Tger	Tcre	Tcre	Tpol_Tger	0	5.66339	0.971827	0.0281731	0.000747352	0.000893031	-19864.5	-19861.5	1650	0.0116214	-3.0069	FALSE	FALSE
Tpol	Tger	Tpop	Tpol	Tger_Tpop	0	3.36918	0.944036	0.0559637	0.0005	0.000652715	-19139.4	-19236.5	1519	0.0212522	97.1221	FALSE	TRUE
Tpol	Tger	Tpop	Tger	Tpol_Tpop	0	7.84741	0.977251	0.0227492	0.00045958	0.00045958	-8958.43	-8911.55	667	0.00379344	-46.8756	TRUE	FALSE
Tpol	Tger	Tpop	Tpop	Tpol_Tger	0	3.45824	0.850393	0.149607	0.000777782	0.00120575	-20603.7	-20747	1814	0.0678466	143.341	FALSE	TRUE
Tpol	Tger	Tpha	Tpol	Tger_Tpha	0	7.00814	0.978491	0.0215085	0.0005	0.000632801	-21031.3	-21049.2	1654	0.00889378	17.9005	FALSE	TRUE
Tpol	Tger	Tpha	Tger	Tpol_Tpha	0	9.88802	0.982881	0.0171188	0.00047994	0.00047994	-9849.21	-9783.48	737	0.00315414	-65.7302	TRUE	FALSE
Tpol	Tger	Tpha	Tpha	Tpol_Tger	0	5.80358	0.966978	0.0330221	0.000506345	0.00064512	-20394.9	-20414.3	1609	0.0132832	19.3455	FALSE	TRUE
Tpol	Tger	Tmel	Tpol	Tger_Tmel	0	4.02372	0.963221	0.0367787	0.0005	0.0006301	-21137.5	-21216.2	1666	0.0153183	78.6991	FALSE	TRUE
Tpol	Tger	Tmel	Tger	Tpol_Tmel	0	11.2503	0.981918	0.0180824	0.0005	0.000556867	-9432.04	-9343.61	720	0.00325483	-88.4346	TRUE	FALSE
Tpol	Tger	Tmel	Tmel	Tpol_Tger	0	5.57858	0.975713	0.0242871	0.0005	0.000612052	-20614.6	-20647.6	1614	0.00979984	33.0249	FALSE	TRUE
Tpol	Tger	Tobs	Tpol	Tger_Tobs	0	3.31935	0.940806	0.0591939	0.0005	0.000665532	-22191.4	-22322.1	1768	0.0261637	130.649	FALSE	TRUE
Tpol	Tger	Tobs	Tger	Tpol_Tobs	0	11.7913	0.984408	0.0155915	0.000470419	0.000470419	-10468.8	-10372.6	779	0.00303645	-96.2069	TRUE	FALSE
Tpol	Tger	Tobs	Tobs	Tpol_Tger	0	5.63486	0.980174	0.0198265	0.0005	0.000565048	-18818.1	-18819.5	1453	0.00720196	1.43181	FALSE	FALSE
Tpol	Tger	Tpil	Tpol	Tger_Tpil	0	8.55466	0.958242	0.0417584	0.0005	0.000626456	-5810.3	-5744.53	451	0.00470825	-65.7741	TRUE	FALSE
Tpol	Tger	Tpil	Tger	Tpol_Tpil	0	8.1048	0.974232	0.0257682	0.000490999	0.000490999	-6952.82	-6904.05	522	0.00336275	-48.7656	TRUE	FALSE
Tpol	Tger	Tpil	Tpil	Tpol_Tger	0	4.18999	0.976093	0.0239066	0.000651286	0.000773566	-37231.2	-37311.9	3027	0.0180913	80.6462	FALSE	TRUE
Tpol	Tger	Tsho	Tpol	Tger_Tsho	0	8.55466	0.960923	0.0390773	0.0005	0.000533233	-5955.86	-5876.79	450	0.0043962	-79.0763	TRUE	FALSE
Tpol	Tger	Tsho	Tger	Tpol_Tsho	0	8.13126	0.974351	0.0256488	0.000489401	0.000489401	-6996.41	-6947.18	525	0.00336641	-49.2284	TRUE	FALSE
Tpol	Tger	Tsho	Tsho	Tpol_Tger	0	4.20038	0.975551	0.0244488	0.000649674	0.000773528	-37206.9	-37287.5	3025	0.0184894	80.6246	FALSE	TRUE
Tpol	Tger	Tgeei	Tpol	Tger_Tgeei	0	8.57187	0.959774	0.0402255	0.0005	0.000552171	-5834.79	-5754.37	443	0.00445498	-80.4205	TRUE	FALSE
Tpol	Tger	Tgeei	Tger	Tpol_Tgeei	0	7.9589	0.97395	0.0260496	0.0005	0.000510904	-6881.87	-6836.25	520	0.00338644	-45.6236	TRUE	FALSE
Tpol	Tger	Tgeei	Tgeei	Tpol_Tger	0	4.21485	0.976171	0.0238286	0.000654356	0.000777622	-37324.1	-37403.4	3037	0.0180919	79.291	FALSE	TRUE
Tpol	Tsel	Taur	Tpol	Tsel_Taur	0	1.89202	0.127552	0.872448	0.000749526	0.0015633	-40741	-39223.3	3592	0.783458	-1517.62	TRUE	FALSE
Tpol	Tsel	Taur	Tsel	Tpol_Taur	0	15.8645	0.977484	0.0225157	0.000517377	0.000688305	-2610.54	-2557.44	204	0.0011483	-53.0942	TRUE	FALSE
Tpol	Tsel	Taur	Taur	Tpol_Tsel	0	19.6702	0.984522	0.015478	0.0005	0.000563689	-2703.93	-2638.93	204	0.000789376	-65.0002	TRUE	FALSE
Tpol	Tsel	Tbar	Tpol	Tsel_Tbar	0	3.57618	0.950803	0.049197	0.000500085	0.000663715	-21157.5	-21283.1	1685	0.0207243	125.625	FALSE	TRUE
Tpol	Tsel	Tbar	Tsel	Tpol_Tbar	0	18.8425	0.991244	0.0087559	0.000472252	0.000472252	-9454.9	-9354.59	703	0.00153885	-100.307	TRUE	FALSE
Tpol	Tsel	Tbar	Tbar	Tpol_Tsel	0	5.92725	0.973859	0.0261408	0.000637507	0.000756682	-19946.7	-19938.1	1612	0.0105348	-8.62162	FALSE	FALSE
Tpol	Tsel	Tcre	Tpol	Tsel_Tcre	0	11.1376	0.988318	0.0116817	0.000636814	0.000716741	-21379.2	-21261.2	1704	0.0049764	-118.046	TRUE	FALSE
Tpol	Tsel	Tcre	Tsel	Tpol_Tcre	0	29.8011	0.992637	0.00736291	0.000488857	0.000488857	-9161.85	-8988.11	679	0.00124985	-173.738	TRUE	FALSE
Tpol	Tsel	Tcre	Tcre	Tpol_Tsel	0	5.97148	0.972135	0.0278652	0.00071901	0.000858634	-19606	-19591.2	1617	0.0112645	-14.7843	TRUE	FALSE
Tpol	Tsel	Tpop	Tpol	Tsel_Tpop	0	10.6087	0.981428	0.0185716	0.000500048	0.000659165	-19691.8	-19611.4	1551	0.00720114	-80.4348	TRUE	FALSE
Tpol	Tsel	Tpop	Tsel	Tpol_Tpop	0	26.2758	0.992348	0.00765213	0.0005	0.000527466	-8908.92	-8753.95	669	0.00127982	-154.97	TRUE	FALSE
Tpol	Tsel	Tpop	Tpop	Tpol_Tsel	0	3.38168	0.833126	0.166874	0.000744869	0.00118358	-20275.2	-20424.1	1780	0.0742591	148.908	FALSE	TRUE
Tpol	Tsel	Tpha	Tpol	Tsel_Tpha	0	8.98446	0.986021	0.0139792	0.000580995	0.000654426	-20758.7	-20684.8	1634	0.0057105	-73.8973	TRUE	FALSE
Tpol	Tsel	Tpha	Tsel	Tpol_Tpha	0	32.6931	0.99367	0.00633026	0.0005	0.00050084	-10539.1	-10354.1	785	0.00124231	-184.975	TRUE	FALSE
Tpol	Tsel	Tpha	Tpha	Tpol_Tsel	0	5.82463	0.974193	0.0258069	0.0005	0.000601299	-20275.4	-20281.4	1581	0.0102002	5.98961	FALSE	FALSE
Tpol	Tsel	Tmel	Tpol	Tsel_Tmel	0	10.4398	0.988912	0.0110881	0.0005	0.000589566	-21243.9	-21180.3	1646	0.00456276	-63.5942	TRUE	FALSE
Tpol	Tsel	Tmel	Tsel	Tpol_Tmel	0	37.9361	0.990566	0.00943437	0.0005	0.00065343	-9976.69	-9657.94	763	0.00179961	-318.748	TRUE	FALSE
Tpol	Tsel	Tmel	Tmel	Tpol_Tsel	0	4.56945	0.975129	0.0248708	0.0005	0.000602569	-20354.8	-20403	1591	0.00989237	48.2018	FALSE	TRUE
Tpol	Tsel	Tobs	Tpol	Tsel_Tobs	0	3.34035	0.952795	0.047205	0.0005	0.000658389	-22416.6	-22550	1783	0.0210416	133.427	FALSE	TRUE
Tpol	Tsel	Tobs	Tsel	Tpol_Tobs	0	15.6024	0.98548	0.0145204	0.0005	0.00053493	-10520.1	-10355.3	793	0.00287868	-164.872	TRUE	FALSE
Tpol	Tsel	Tobs	Tobs	Tpol_Tsel	0	4.75709	0.984636	0.0153644	0.0005	0.000528068	-18629.4	-18636.6	1424	0.00546974	7.19725	FALSE	FALSE
Tpol	Tsel	Tpil	Tpol	Tsel_Tpil	0	8.57187	0.956427	0.0435732	0.0005	0.000613634	-5836.66	-5750.39	450	0.00490199	-86.2697	TRUE	FALSE
Tpol	Tsel	Tpil	Tsel	Tpol_Tpil	0	32.9883	0.990737	0.0092635	0.0005	0.000585314	-7146.99	-6952.54	540	0.00125057	-194.453	TRUE	FALSE
Tpol	Tsel	Tpil	Tpil	Tpol_Tsel	0	4.10516	0.969618	0.0303819	0.000623308	0.000755669	-37151.3	-37243.2	3010	0.0228624	91.9316	FALSE	TRUE
Tpol	Tsel	Tsho	Tpol	Tsel_Tsho	0	8.55466	0.960819	0.0391805	0.0005	0.000538855	-5900.43	-5815.15	446	0.00436863	-85.2782	TRUE	FALSE
Tpol	Tsel	Tsho	Tsel	Tpol_Tsho	0	32.9883	0.990754	0.00924634	0.0005	0.000581425	-7168.24	-6972.64	541	0.00125057	-195.607	TRUE	FALSE
Tpol	Tsel	Tsho	Tsho	Tpol_Tsel	0	4.16643	0.971128	0.0288719	0.000624738	0.00075365	-37209.2	-37296.4	3013	0.0217477	87.2811	FALSE	TRUE
Tpol	Tsel	Tgeei	Tpol	Tsel_Tgeei	0	9.98404	0.955348	0.0446522	0.0005	0.000638241	-5936.68	-5816.7	458	0.00511268	-119.983	TRUE	FALSE
Tpol	Tsel	Tgeei	Tsel	Tpol_Tgeei	0	24.8027	0.987029	0.0129707	0.0005	0.00056454	-7025.03	-6862	530	0.00171862	-163.035	TRUE	FALSE
Tpol	Tsel	Tgeei	Tgeei	Tpol_Tsel	0	4.18985	0.969476	0.0305236	0.000621246	0.000753116	-37200.9	-37288.3	3012	0.0229842	87.4391	FALSE	TRUE
Tpol	Taur	Tbar	Tpol	Taur_Tbar	0	3.7989	0.948222	0.0517778	0.000500001	0.000649033	-20700.7	-20787.9	1640	0.0212289	87.233	FALSE	TRUE
Tpol	Taur	Tbar	Taur	Tpol_Tbar	0	23.9658	0.99438	0.00562048	0.000435015	0.000435015	-9930.06	-9820.52	729	0.00102433	-109.538	TRUE	FALSE
Tpol	Taur	Tbar	Tbar	Tpol_Taur	0	5.99244	0.973313	0.0266867	0.000633707	0.000754338	-20196.7	-20183.3	1631	0.0108815	-13.4055	TRUE	FALSE
Tpol	Taur	Tcre	Tpol	Taur_Tcre	0	6.9114	0.985008	0.0149915	0.000605896	0.000680697	-20725.1	-20707.2	1646	0.006169	-17.9865	TRUE	FALSE
Tpol	Taur	Tcre	Taur	Tpol_Tcre	0	43.9678	0.995773	0.00422701	0.000449818	0.000449818	-9732.64	-9583.96	715	0.000755577	-148.677	TRUE	FALSE
Tpol	Taur	Tcre	Tcre	Tpol_Taur	0	12.9213	0.988387	0.0116127	0.000754711	0.000856327	-20024.3	-19866.6	1639	0.0047583	-157.644	TRUE	FALSE
Tpol	Taur	Tpop	Tpol	Taur_Tpop	0	4.2335	0.959996	0.0400042	0.0005	0.000638097	-19222.1	-19292.6	1518	0.0151816	70.5193	FALSE	TRUE
Tpol	Taur	Tpop	Taur	Tpol_Tpop	0	41.5689	0.99561	0.00438965	0.000475776	0.000475776	-9282.45	-9144.64	688	0.000755021	-137.81	TRUE	FALSE
Tpol	Taur	Tpop	Tpop	Tpol_Taur	0	3.44403	0.833736	0.166264	0.000736563	0.00117428	-20469.8	-20613.1	1794	0.0745694	143.29	FALSE	TRUE
Tpol	Taur	Tpha	Tpol	Taur_Tpha	0	6.09825	0.977285	0.0227145	0.000585944	0.000684777	-20999.9	-20989.2	1670	0.00948332	-10.6979	TRUE	FALSE
Tpol	Taur	Tpha	Taur	Tpol_Tpha	0	42.4066	0.996073	0.0039267	0.000466378	0.000466378	-10370	-10185.9	764	0.00075	-184.112	TRUE	FALSE
Tpol	Taur	Tpha	Tpha	Tpol_Taur	0	5.36872	0.970966	0.0290339	0.0005	0.000599763	-20086.6	-20096.9	1566	0.0113668	10.3021	FALSE	TRUE
Tpol	Taur	Tmel	Tpol	Taur_Tmel	0	4.50872	0.970908	0.029092	0.0005	0.000611936	-21144	-21198.5	1657	0.0120514	54.4588	FALSE	TRUE
Tpol	Taur	Tmel	Taur	Tpol_Tmel	0	39.555	0.992095	0.00790515	0.0005	0.000607919	-10039.8	-9716.87	759	0.0015	-322.972	TRUE	FALSE
Tpol	Taur	Tmel	Tmel	Tpol_Taur	0	4.69457	0.975046	0.0249537	0.0005	0.000597823	-20298.3	-20338.2	1584	0.00988168	39.9016	FALSE	TRUE
Tpol	Taur	Tobs	Tpol	Taur_Tobs	0	6.39592	0.976441	0.0235593	0.000500073	0.000661886	-22424.7	-22505.8	1781	0.0104898	81.1654	FALSE	TRUE
Tpol	Taur	Tobs	Taur	Tpol_Tobs	0	36.658	0.994908	0.00509151	0.0005	0.000535882	-10584.6	-10365.5	794	0.00101066	-219.084	TRUE	FALSE
Tpol	Taur	Tobs	Tobs	Tpol_Taur	0	4.97711	0.983268	0.0167325	0.0005	0.000546444	-18542.2	-18552.2	1425	0.00596095	9.93302	FALSE	FALSE
Tpol	Taur	Tpil	Tpol	Taur_Tpil	0	8.57187	0.962057	0.0379427	0.0005	0.00060797	-6006.23	-5938.06	464	0.00440135	-68.1731	TRUE	FALSE
Tpol	Taur	Tpil	Taur	Tpol_Tpil	0	40.6392	0.992246	0.00775374	0.0005	0.00056844	-7230.28	-7010.02	542	0.00105063	-220.261	TRUE	FALSE
Tpol	Taur	Tpil	Tpil	Tpol_Taur	0	4.10174	0.971304	0.0286957	0.000634886	0.000765535	-36877.8	-36967.5	2994	0.0214787	89.6799	FALSE	TRUE
Tpol	Taur	Tsho	Tpol	Taur_Tsho	0	8.57187	0.965045	0.0349549	0.0005	0.000518549	-6254.33	-6177.58	471	0.00411594	-76.7511	TRUE	FALSE
Tpol	Taur	Tsho	Taur	Tpol_Tsho	0	40.6392	0.99211	0.00789002	0.0005	0.000577479	-7094.85	-6876.71	533	0.00105135	-218.137	TRUE	FALSE
Tpol	Taur	Tsho	Tsho	Tpol_Taur	0	4.17114	0.973443	0.0265573	0.000638226	0.000764157	-36919.3	-37003	2996	0.0198914	83.7399	FALSE	TRUE
Tpol	Taur	Tgeei	Tpol	Taur_Tgeei	0	8.57187	0.950266	0.0497345	0.0005	0.000640965	-6309.11	-6206.59	489	0.00608004	-102.521	TRUE	FALSE
Tpol	Taur	Tgeei	Taur	Tpol_Tgeei	0	32.9883	0.992288	0.00771182	0.0005	0.00053426	-6983.25	-6828.96	523	0.00100832	-154.287	TRUE	FALSE
Tpol	Taur	Tgeei	Tgeei	Tpol_Taur	0	4.10226	0.967361	0.0326394	0.000623749	0.00076105	-36833.5	-36928.5	2988	0.0243816	94.9751	FALSE	TRUE
Tpol	Tbar	Tcre	Tpol	Tbar_Tcre	0	1.71944	0.310558	0.689442	0.00078724	0.00141193	-37614.6	-37106.9	3336	0.574995	-507.724	TRUE	FALSE
Tpol	Tbar	Tcre	Tbar	Tpol_Tcre	0	11.23	0.970891	0.0291089	0.000588504	0.000756504	-3736.38	-3694.01	299	0.00217589	-42.3693	TRUE	FALSE
Tpol	Tbar	Tcre	Tcre	Tpol_Tbar	0	3.80972	0.893009	0.106991	0.000741924	0.0010819	-4219.38	-4249.29	365	0.00976295	29.9136	FALSE	TRUE
Tpol	Tbar	Tpop	Tpol	Tbar_Tpop	0	1.55898	0.516219	0.483781	0.000800281	0.00123124	-33497.1	-33449.4	2935	0.354974	-47.6788	TRUE	FALSE
Tpol	Tbar	Tpop	Tbar	Tpol_Tpop	0	9.90929	0.975765	0.0242346	0.00059298	0.000723828	-4085.1	-4056.8	326	0.00197512	-28.3046	TRUE	FALSE
Tpol	Tbar	Tpop	Tpop	Tpol_Tbar	0	3.09441	0.965722	0.0342775	0.0005	0.00061016	-6224.8	-6254.76	739	0.00633277	29.9618	FALSE	TRUE
Tpol	Tbar	Tpha	Tpol	Tbar_Tpha	0	1.7101	0.371396	0.628604	0.000581716	0.00100519	-35561.3	-35265.8	2988	0.469567	-295.458	TRUE	FALSE
Tpol	Tbar	Tpha	Tbar	Tpol_Tpha	0	16.9533	0.987461	0.012539	0.000749247	0.000880274	-7541.77	-7453.18	618	0.00193727	-88.592	TRUE	FALSE
Tpol	Tbar	Tpha	Tpha	Tpol_Tbar	0	6.36846	0.970357	0.029643	0.0005	0.000542451	-5144.85	-5131.32	394	0.00291983	-13.533	TRUE	FALSE
Tpol	Tbar	Tmel	Tpol	Tbar_Tmel	0	1.70472	0.35364	0.64636	0.000591701	0.00103279	-36226.4	-35879.5	3054	0.493496	-346.922	TRUE	FALSE
Tpol	Tbar	Tmel	Tbar	Tpol_Tmel	0	43.2185	0.99135	0.00864956	0.000844954	0.00106614	-6916.43	-6725.6	576	0.00124554	-190.83	TRUE	FALSE
Tpol	Tbar	Tmel	Tmel	Tpol_Tbar	0	21.8559	0.994595	0.00540541	0.0005	0.000503888	-4920.95	-4873.02	370	0.0005	-47.9311	TRUE	FALSE
Tpol	Tbar	Tobs	Tpol	Tbar_Tobs	0	1.84356	0.574211	0.425789	0.000550238	0.000876798	-33238.8	-33280.3	2756	0.293368	41.5055	FALSE	TRUE
Tpol	Tbar	Tobs	Tbar	Tpol_Tobs	0	9.27458	0.977133	0.0228666	0.000753979	0.000907641	-10015.1	-9937	828	0.00473338	-78.0874	TRUE	FALSE
Tpol	Tbar	Tobs	Tobs	Tpol_Tbar	0	10.3997	0.987453	0.0125474	0.000460381	0.000460381	-5578.4	-5554.61	416	0.00130493	-23.7965	TRUE	FALSE
Tpol	Tbar	Tpil	Tpol	Tbar_Tpil	0	10.572	0.963397	0.0366034	0.0005	0.000574975	-5317.14	-5214.64	404	0.00369694	-102.509	TRUE	FALSE
Tpol	Tbar	Tpil	Tbar	Tpol_Tpil	0	5.4958	0.960664	0.0393361	0.000705937	0.000881266	-10407	-10408.2	863	0.00848677	1.1865	FALSE	FALSE
Tpol	Tbar	Tpil	Tpil	Tpol_Tbar	0	3.7637	0.92994	0.0700598	0.0005	0.000670051	-34334.8	-34472.5	2733	0.0478684	137.712	FALSE	TRUE
Tpol	Tbar	Tsho	Tpol	Tbar_Tsho	0	11.6523	0.963437	0.0365634	0.0005	0.000615257	-5157.48	-5044.86	395	0.00361063	-112.618	TRUE	FALSE
Tpol	Tbar	Tsho	Tbar	Tpol_Tsho	0	5.49033	0.960644	0.0393561	0.000706641	0.000882091	-10405.2	-10406.6	863	0.00849107	1.37193	FALSE	FALSE
Tpol	Tbar	Tsho	Tsho	Tpol_Tbar	0	3.76996	0.931326	0.0686743	0.0005	0.000667274	-34474.9	-34608.8	2742	0.0470763	133.936	FALSE	TRUE
Tpol	Tbar	Tgeei	Tpol	Tbar_Tgeei	0	11.2526	0.95776	0.0422401	0.0005	0.000642579	-5248.6	-5124.81	404	0.00426625	-123.786	TRUE	FALSE
Tpol	Tbar	Tgeei	Tbar	Tpol_Tgeei	0	5.60352	0.957762	0.042238	0.000693043	0.000875553	-10351.1	-10346.9	857	0.00904949	-4.20046	FALSE	FALSE
Tpol	Tbar	Tgeei	Tgeei	Tpol_Tbar	0	3.76996	0.931171	0.0688294	0.0005	0.000668766	-34421.1	-34558.7	2739	0.0471309	137.554	FALSE	TRUE
Tpol	Tcre	Tpop	Tpol	Tcre_Tpop	0	1.58042	0.721134	0.278866	0.00093476	0.00127062	-32082.3	-32199.1	2841	0.198065	116.717	FALSE	TRUE
Tpol	Tcre	Tpop	Tcre	Tpol_Tpop	0	4.07894	0.893801	0.106199	0.000652866	0.000961357	-4618.56	-4644.71	391	0.0103809	26.1505	FALSE	TRUE
Tpol	Tcre	Tpop	Tpop	Tpol_Tcre	0	3.36139	0.849278	0.150722	0.0005	0.000675982	-4899.02	-4907.52	768	0.0289387	8.50032	FALSE	FALSE
Tpol	Tcre	Tpha	Tpol	Tcre_Tpha	0	1.80782	0.39372	0.60628	0.000529051	0.000928988	-34702.5	-34456.9	2881	0.436673	-245.569	TRUE	FALSE
Tpol	Tcre	Tpha	Tcre	Tpol_Tpha	0	28.2471	0.99421	0.00578997	0.000910459	0.00105187	-8219.81	-8088.1	691	0.00100022	-131.711	TRUE	FALSE
Tpol	Tcre	Tpha	Tpha	Tpol_Tcre	0	4.52201	0.966997	0.0330033	0.0005	0.000532373	-5587.75	-5590.61	428	0.00353136	2.86021	FALSE	FALSE
Tpol	Tcre	Tmel	Tpol	Tcre_Tmel	0	1.97569	0.393477	0.606523	0.000520959	0.000954119	-35487.8	-35220.1	2958	0.448524	-267.606	TRUE	FALSE
Tpol	Tcre	Tmel	Tcre	Tpol_Tmel	0	25.9383	0.990415	0.0095855	0.00102233	0.00126105	-7479.5	-7303.98	644	0.00154327	-175.516	TRUE	FALSE
Tpol	Tcre	Tmel	Tmel	Tpol_Tcre	0	4.67457	0.971676	0.0283241	0.0005	0.0005421	-5178.51	-5183.98	398	0.00281825	5.47629	FALSE	FALSE
Tpol	Tcre	Tobs	Tpol	Tcre_Tobs	0	1.65847	0.564493	0.435507	0.000529538	0.000815621	-32294.1	-32310.1	2644	0.28787	15.9163	FALSE	TRUE
Tpol	Tcre	Tobs	Tcre	Tpol_Tobs	0	28.6649	0.99425	0.00575009	0.00093301	0.00107721	-10592.1	-10423.3	894	0.00128515	-168.766	TRUE	FALSE
Tpol	Tcre	Tobs	Tobs	Tpol_Tcre	0	32.6931	0.995671	0.00432901	0.0005	0.000507185	-6169.79	-6079.91	462	0.0005	-89.873	TRUE	FALSE
Tpol	Tcre	Tpil	Tpol	Tcre_Tpil	0	11.0677	0.968926	0.0310738	0.000533538	0.000696847	-5001.49	-4933.95	394	0.00306077	-67.5368	TRUE	FALSE
Tpol	Tcre	Tpil	Tcre	Tpol_Tpil	0	4.95674	0.953028	0.0469722	0.000847384	0.00108333	-10189	-10203.4	876	0.0102869	14.3603	FALSE	TRUE
Tpol	Tcre	Tpil	Tpil	Tpol_Tcre	0	3.88314	0.932716	0.0672842	0.000500008	0.000678027	-34213.4	-34370	2730	0.0459215	156.57	FALSE	TRUE
Tpol	Tcre	Tsho	Tpol	Tcre_Tsho	0	11.6523	0.96765	0.0323496	0.0005	0.000638366	-5040.46	-4952.18	390	0.00315409	-88.2791	TRUE	FALSE
Tpol	Tcre	Tsho	Tcre	Tpol_Tsho	0	4.96364	0.954089	0.045911	0.000846206	0.00107781	-10174.3	-10189	874	0.0100315	14.6776	FALSE	TRUE
Tpol	Tcre	Tsho	Tsho	Tpol_Tcre	0	3.91454	0.934831	0.0651695	0.0005	0.000673145	-34338	-34485.1	2736	0.0445759	147.125	FALSE	TRUE
Tpol	Tcre	Tgeei	Tpol	Tcre_Tgeei	0	11.8101	0.96126	0.0387402	0.0005	0.000685462	-5185.43	-5072.62	404	0.00391276	-112.81	TRUE	FALSE
Tpol	Tcre	Tgeei	Tcre	Tpol_Tgeei	0	5.01244	0.952552	0.0474475	0.000837967	0.00107305	-10079.1	-10091.7	865	0.0102605	12.6266	FALSE	TRUE
Tpol	Tcre	Tgeei	Tgeei	Tpol_Tcre	0	3.91454	0.934012	0.0659883	0.0005	0.000674071	-34268	-34414.6	2731	0.0450535	146.53	FALSE	TRUE
Tpol	Tpop	Tpha	Tpol	Tpop_Tpha	0	1.82415	0.181606	0.818394	0.000652552	0.00129239	-35417.7	-34453.4	3049	0.623821	-964.295	TRUE	FALSE
Tpol	Tpop	Tpha	Tpop	Tpol_Tpha	0	1.98258	0.996923	0.00307695	0.000622473	0.000759456	-8112.3	-8141.02	760	0.00058462	28.7128	FALSE	TRUE
Tpol	Tpop	Tpha	Tpha	Tpol_Tpop	0	6.49027	0.949831	0.0501695	0.0005	0.000615284	-2450.16	-2437.04	191	0.00239559	-13.1252	TRUE	FALSE
Tpol	Tpop	Tmel	Tpol	Tpop_Tmel	0	1.90819	0.145389	0.854611	0.000683129	0.00142226	-35954.7	-34725	3126	0.667878	-1229.74	TRUE	FALSE
Tpol	Tpop	Tmel	Tpop	Tpol_Tmel	0	1.46071	0.97076	0.0292398	0.000990233	0.00163834	-7448.64	-7473.22	713	0.005212	24.5785	FALSE	TRUE
Tpol	Tpop	Tmel	Tmel	Tpol_Tpop	0	17.5612	0.986096	0.0139039	0.0005	0.000553555	-2122.22	-2087.64	161	0.000559632	-34.5747	TRUE	FALSE
Tpol	Tpop	Tobs	Tpol	Tpop_Tobs	0	1.89369	0.589413	0.410587	0.000516154	0.000822021	-30626.2	-30681.8	2514	0.258054	55.6048	FALSE	TRUE
Tpol	Tpop	Tobs	Tpop	Tpol_Tobs	0	2.5038	0.82133	0.17867	0.00101233	0.00149361	-11951.7	-12052.4	1095	0.0489108	100.695	FALSE	TRUE
Tpol	Tpop	Tobs	Tobs	Tpol_Tpop	0	32.6931	0.994885	0.0051151	0.0005	0.000535475	-5191.42	-5102.33	391	0.000500001	-89.0904	TRUE	FALSE
Tpol	Tpop	Tpil	Tpol	Tpop_Tpil	0	8.57187	0.946647	0.0533528	0.0005	0.000621692	-4906.48	-4819.66	378	0.00504184	-86.8165	TRUE	FALSE
Tpol	Tpop	Tpil	Tpop	Tpol_Tpil	0	2.55958	0.774533	0.225467	0.000978358	0.00152909	-11266.5	-11365	1037	0.0584523	98.5056	FALSE	TRUE
Tpol	Tpop	Tpil	Tpil	Tpol_Tpop	0	3.73249	0.926062	0.0739382	0.000500001	0.000692555	-32249.1	-32434.5	2585	0.0477825	185.44	FALSE	TRUE
Tpol	Tpop	Tsho	Tpol	Tpop_Tsho	0	8.57187	0.947557	0.0524432	0.0005	0.000699263	-4763.53	-4705.71	376	0.00492966	-57.812	TRUE	FALSE
Tpol	Tpop	Tsho	Tpop	Tpol_Tsho	0	2.55827	0.773981	0.226019	0.000978858	0.00153024	-11254.2	-11352.4	1036	0.058539	98.2962	FALSE	TRUE
Tpol	Tpop	Tsho	Tsho	Tpol_Tpop	0	3.77087	0.927787	0.0722127	0.000500001	0.000690734	-32304.6	-32485.8	2588	0.0467216	181.205	FALSE	TRUE
Tpol	Tpop	Tgeei	Tpol	Tpop_Tgeei	0	9.87729	0.945677	0.0543231	0.0005	0.000735203	-4956.21	-4866.87	392	0.00532366	-89.3357	TRUE	FALSE
Tpol	Tpop	Tgeei	Tpop	Tpol_Tgeei	0	2.41938	0.735302	0.264698	0.000956189	0.00153693	-11083.5	-11179.1	1021	0.0675643	95.5907	FALSE	TRUE
Tpol	Tpop	Tgeei	Tgeei	Tpol_Tpop	0	3.7637	0.927433	0.0725666	0.0005	0.000689786	-32301.8	-32480.4	2587	0.0469325	178.569	FALSE	TRUE
Tpol	Tpha	Tmel	Tpol	Tpha_Tmel	0	1.83962	0.248078	0.751922	0.000676509	0.00130264	-39068.5	-38287.7	3393	0.637818	-780.766	TRUE	FALSE
Tpol	Tpha	Tmel	Tpha	Tpol_Tmel	0	41.7021	0.989548	0.0104523	0.000706306	0.000945583	-3536.16	-3417.51	287	0.000749953	-118.655	TRUE	FALSE
Tpol	Tpha	Tmel	Tmel	Tpol_Tpha	0	23.3863	0.990738	0.00926188	0.0005	0.000543776	-4223.96	-4165.09	320	0.00074095	-58.861	TRUE	FALSE
Tpol	Tpha	Tobs	Tpol	Tpha_Tobs	0	1.91373	0.635392	0.364608	0.000522986	0.000811988	-33627.5	-33728.1	2758	0.251397	100.54	FALSE	TRUE
Tpol	Tpha	Tobs	Tpha	Tpol_Tobs	0	18.1029	0.989746	0.010254	0.00054329	0.000631452	-9917.75	-9799.29	770	0.0019739	-118.464	TRUE	FALSE
Tpol	Tpha	Tobs	Tobs	Tpol_Tpha	0	12.0097	0.98223	0.0177699	0.0005	0.000543419	-6213.38	-6146.49	472	0.00209685	-66.8914	TRUE	FALSE
Tpol	Tpha	Tpil	Tpol	Tpha_Tpil	0	10.1534	0.947993	0.0520071	0.0005	0.000639057	-5968.71	-5815.53	458	0.00595482	-153.181	TRUE	FALSE
Tpol	Tpha	Tpil	Tpha	Tpol_Tpil	0	5.99068	0.959979	0.0400213	0.0005	0.000643357	-9814.76	-9808.61	773	0.00773412	-6.14486	FALSE	FALSE
Tpol	Tpha	Tpil	Tpil	Tpol_Tpha	0	3.80754	0.933505	0.0664949	0.00050003	0.00068556	-34608.6	-34799.9	2769	0.0460311	191.279	FALSE	TRUE
Tpol	Tpha	Tsho	Tpol	Tpha_Tsho	0	9.98404	0.948927	0.0510727	0.0005	0.000651415	-5856.94	-5721.96	452	0.00577122	-134.983	TRUE	FALSE
Tpol	Tpha	Tsho	Tpha	Tpol_Tsho	0	5.99056	0.960318	0.0396821	0.000500011	0.000638603	-9892.27	-9883.63	778	0.00771817	-8.63371	FALSE	FALSE
Tpol	Tpha	Tsho	Tsho	Tpol_Tpha	0	3.88308	0.935448	0.0645523	0.000500015	0.000684309	-34636	-34822.6	2770	0.0447024	186.566	FALSE	TRUE
Tpol	Tpha	Tgeei	Tpol	Tpha_Tgeei	0	11.3122	0.941217	0.0587834	0.000513114	0.000801197	-6009.86	-5853.54	478	0.00702462	-156.316	TRUE	FALSE
Tpol	Tpha	Tgeei	Tpha	Tpol_Tgeei	0	5.99069	0.960605	0.0393945	0.0005	0.000614749	-9721.49	-9699.91	759	0.00747511	-21.5768	TRUE	FALSE
Tpol	Tpha	Tgeei	Tgeei	Tpol_Tpha	0	3.81052	0.934044	0.0659563	0.000500006	0.000679797	-34595.7	-34771.2	2763	0.0455593	175.449	FALSE	TRUE
Tpol	Tmel	Tobs	Tpol	Tmel_Tobs	0	1.87132	0.647303	0.352697	0.000541666	0.000826945	-33705.1	-33810.3	2773	0.244507	105.239	FALSE	TRUE
Tpol	Tmel	Tobs	Tmel	Tpol_Tobs	0	5.79695	0.981962	0.0180377	0.0005	0.000543041	-9952.99	-9953.36	764	0.0034452	0.376556	FALSE	FALSE
Tpol	Tmel	Tobs	Tobs	Tpol_Tmel	0	32.197	0.993521	0.00647948	0.000507704	0.000610222	-6039.49	-5921.82	463	0.00075	-117.665	TRUE	FALSE
Tpol	Tmel	Tpil	Tpol	Tmel_Tpil	0	8.57187	0.949161	0.0508385	0.0005	0.000579579	-5600.74	-5492.08	426	0.0054143	-108.656	TRUE	FALSE
Tpol	Tmel	Tpil	Tmel	Tpol_Tpil	0	3.43902	0.953104	0.0468963	0.0005	0.000605493	-10219	-10248.5	800	0.00937925	29.4484	FALSE	TRUE
Tpol	Tmel	Tpil	Tpil	Tpol_Tmel	0	4.55653	0.978164	0.0218365	0.000607258	0.000714769	-34572.3	-34631.3	2774	0.0151436	58.9576	FALSE	TRUE
Tpol	Tmel	Tsho	Tpol	Tmel_Tsho	0	8.67808	0.949967	0.0500329	0.0005	0.000599523	-5542.6	-5437.58	424	0.00530349	-105.021	TRUE	FALSE
Tpol	Tmel	Tsho	Tmel	Tpol_Tsho	0	3.43902	0.952729	0.0472714	0.0005	0.000605786	-10179.9	-10209.2	797	0.00941882	29.3058	FALSE	TRUE
Tpol	Tmel	Tsho	Tsho	Tpol_Tmel	0	4.55726	0.977731	0.0222686	0.000604205	0.000712087	-34655.6	-34714.6	2779	0.0154711	59.0469	FALSE	TRUE
Tpol	Tmel	Tgeei	Tpol	Tmel_Tgeei	0	9.31117	0.948296	0.051704	0.0005	0.000633641	-5520.03	-5403.37	425	0.00549356	-116.656	TRUE	FALSE
Tpol	Tmel	Tgeei	Tmel	Tpol_Tgeei	0	3.43902	0.951749	0.048251	0.0005	0.000617234	-10016.5	-10051.6	787	0.00949339	35.1287	FALSE	TRUE
Tpol	Tmel	Tgeei	Tgeei	Tpol_Tmel	0	4.59169	0.976033	0.0239667	0.000603669	0.000715503	-34742	-34800.4	2788	0.0167048	58.3555	FALSE	TRUE
Tpol	Tobs	Tpil	Tpol	Tobs_Tpil	0	8.37518	0.952282	0.047718	0.0005	0.000588215	-6042.74	-5942.96	462	0.00551143	-99.7731	TRUE	FALSE
Tpol	Tobs	Tpil	Tobs	Tpol_Tpil	0	6.67829	0.980146	0.0198539	0.0005	0.000535943	-9323.46	-9307.32	713	0.00353895	-16.1362	TRUE	FALSE
Tpol	Tobs	Tpil	Tpil	Tpol_Tobs	0	4.13769	0.964797	0.0352034	0.000578082	0.000712514	-35195.6	-35286	2825	0.0248624	90.4094	FALSE	TRUE
Tpol	Tobs	Tsho	Tpol	Tobs_Tsho	0	8.65115	0.954387	0.0456133	0.0005	0.000596805	-5963.19	-5865.34	457	0.00521132	-97.8509	TRUE	FALSE
Tpol	Tobs	Tsho	Tobs	Tpol_Tsho	0	6.67829	0.980408	0.0195924	0.0005	0.000529127	-9421.1	-9404.1	719	0.00352174	-17.0005	TRUE	FALSE
Tpol	Tobs	Tsho	Tsho	Tpol_Tobs	0	4.17289	0.965028	0.0349719	0.000577513	0.000711356	-35194.1	-35282.7	2824	0.0246901	88.5148	FALSE	TRUE
Tpol	Tobs	Tgeei	Tpol	Tobs_Tgeei	0	11.7522	0.962682	0.0373181	0.0005	0.000636897	-5907.62	-5780.48	455	0.00424493	-127.138	TRUE	FALSE
Tpol	Tobs	Tgeei	Tobs	Tpol_Tgeei	0	12.4501	0.989234	0.0107663	0.0005	0.000536648	-9404.72	-9344.63	716	0.00192717	-60.0963	TRUE	FALSE
Tpol	Tobs	Tgeei	Tgeei	Tpol_Tobs	0	4.4987	0.97048	0.0295204	0.00059242	0.00071603	-35240.8	-35308.1	2829	0.0208783	67.2796	FALSE	TRUE
Tpol	Tpil	Tsho	Tpol	Tpil_Tsho	0	2.09015	0.0433951	0.956605	0.000951734	0.00228121	-42395.9	-39476.9	3884	0.928863	-2919	TRUE	FALSE
Tpol	Tpil	Tsho	Tpil	Tpol_Tsho	0	3.99108	0.904661	0.0953388	0.000373512	0.000373512	-766.468	-767.941	56	0.00133474	1.47371	FALSE	FALSE
Tpol	Tpil	Tsho	Tsho	Tpol_Tpil	0	8.91861	0.9585	0.0414995	0.000310327	0.000310327	-853.547	-845.252	60	0.000622493	-8.29517	FALSE	FALSE
Tpol	Tpil	Tgeei	Tpol	Tpil_Tgeei	0	2.15615	0.0360938	0.963906	0.000893898	0.00218318	-42491.1	-39510.4	3854	0.928724	-2980.64	TRUE	FALSE
Tpol	Tpil	Tgeei	Tpil	Tpol_Tgeei	0	21.9197	0.970582	0.0294178	0.0005	0.000723451	-891.147	-843.262	68	0.000500102	-47.8852	TRUE	FALSE
Tpol	Tpil	Tgeei	Tgeei	Tpol_Tpil	0	7.51556	0.914818	0.0851822	0.0005	0.00076768	-968.51	-958.497	78	0.00166105	-10.0136	TRUE	FALSE
Tpol	Tsho	Tgeei	Tpol	Tsho_Tgeei	0	2.09245	0.0365436	0.963456	0.000894694	0.00213489	-42462.1	-39579.9	3844	0.925882	-2882.17	TRUE	FALSE
Tpol	Tsho	Tgeei	Tsho	Tpol_Tgeei	0	11.8781	0.946746	0.0532535	0.0005	0.000685102	-968.623	-938.574	75	0.000998504	-30.0494	TRUE	FALSE
Tpol	Tsho	Tgeei	Tgeei	Tpol_Tsho	0	48.8648	0.987654	0.0123457	0.0005	0.000794618	-1046.27	-989.905	81	0.00025	-56.3687	TRUE	FALSE
Tebe	Tlao	Tger	Tebe	Tlao_Tger	0	5.9263	0.924777	0.0752234	0.00051983	0.000749491	-1331.31	-1333.68	108	0.00203103	2.36453	FALSE	FALSE
Tebe	Tlao	Tger	Tlao	Tebe_Tger	0	32.7557	0.987805	0.0121954	0.0006051	0.000846814	-1025.85	-991.734	82	0.000250006	-34.1173	TRUE	FALSE
Tebe	Tlao	Tger	Tger	Tebe_Tlao	0	2.13529	0.0568634	0.943137	0.000864092	0.00204248	-42111.8	-39566.9	3810	0.898338	-2544.83	TRUE	FALSE
Tebe	Tlao	Tsel	Tebe	Tlao_Tsel	0	4.81574	0.910729	0.0892714	0.0005	0.000617339	-800.795	-801.009	63	0.00140602	0.213827	FALSE	FALSE
Tebe	Tlao	Tsel	Tlao	Tebe_Tsel	0	7.26651	0.937164	0.0628363	0.00135855	0.00195349	-1496.63	-1482.68	142	0.00223069	-13.9572	TRUE	FALSE
Tebe	Tlao	Tsel	Tsel	Tebe_Tlao	0	2.08079	0.0466474	0.953353	0.000883959	0.00206369	-41934.9	-39332.7	3795	0.904493	-2602.18	TRUE	FALSE
Tebe	Tlao	Taur	Tebe	Tlao_Taur	0	5.09321	0.936469	0.0635315	0.000461756	0.000461756	-1145.66	-1144.59	86	0.00136593	-1.07286	FALSE	FALSE
Tebe	Tlao	Taur	Tlao	Tebe_Taur	0	9.81995	0.943596	0.0564042	0.000980525	0.00145384	-1254.18	-1234.8	112	0.00157932	-19.3809	TRUE	FALSE
Tebe	Tlao	Taur	Taur	Tebe_Tlao	0	2.05674	0.0485138	0.951486	0.000890879	0.0020625	-41970.6	-39409.7	3802	0.904388	-2560.98	TRUE	FALSE
Tebe	Tlao	Tbar	Tebe	Tlao_Tbar	0	15.308	0.949998	0.0500025	0.0005	0.000757644	-518.361	-491.135	40	0.000500025	-27.226	TRUE	FALSE
Tebe	Tlao	Tbar	Tlao	Tebe_Tbar	0	6.70018	0.864378	0.135622	0.000688457	0.00124808	-1490.31	-1473.53	130	0.00440771	-16.7729	TRUE	FALSE
Tebe	Tlao	Tbar	Tbar	Tebe_Tlao	0	1.77149	0.0519607	0.948039	0.00106989	0.00227138	-41337.3	-38961	3830	0.907748	-2376.28	TRUE	FALSE
Tebe	Tlao	Tcre	Tebe	Tlao_Tcre	0	12.0741	0.949994	0.0500061	0.0005	0.000665975	-520.095	-501.452	40	0.000500061	-18.6428	TRUE	FALSE
Tebe	Tlao	Tcre	Tlao	Tebe_Tcre	0	5.6237	0.873581	0.126419	0.000820241	0.00136286	-1486.84	-1484.22	133	0.00420342	-2.61394	FALSE	FALSE
Tebe	Tlao	Tcre	Tcre	Tebe_Tlao	0	1.64844	0.0521864	0.947814	0.00114043	0.00231969	-41023.8	-38769.4	3827	0.906821	-2254.36	TRUE	FALSE
Tebe	Tlao	Tpop	Tebe	Tlao_Tpop	0	5.3262	0.935404	0.0645956	0.000452081	0.000452081	-530.383	-532.443	40	0.000645956	2.06015	FALSE	FALSE
Tebe	Tlao	Tpop	Tlao	Tebe_Tpop	0	6.27474	0.859508	0.140492	0.000740912	0.00132827	-1424.68	-1412.38	126	0.00442551	-12.3008	TRUE	FALSE
Tebe	Tlao	Tpop	Tpop	Tebe_Tlao	0	1.40314	0.058913	0.941087	0.00134904	0.00249834	-40234.8	-38271.4	3834	0.902032	-1963.41	TRUE	FALSE
Tebe	Tlao	Tpha	Tebe	Tlao_Tpha	0	16.665	0.972972	0.0270276	0.000445441	0.000445441	-1026.62	-989.73	74	0.00050001	-36.8901	TRUE	FALSE
Tebe	Tlao	Tpha	Tlao	Tebe_Tpha	0	25.1457	0.981651	0.018349	0.00101385	0.00148163	-1248.09	-1197.49	109	0.000500009	-50.5953	TRUE	FALSE
Tebe	Tlao	Tpha	Tpha	Tebe_Tlao	0	2.03165	0.0477352	0.952265	0.000949908	0.00219915	-41707.5	-39075.4	3817	0.908699	-2632.12	TRUE	FALSE
Tebe	Tlao	Tmel	Tebe	Tlao_Tmel	0	22.307	0.974992	0.0250076	0.0005	0.000700458	-1046.6	-997.822	80	0.000500152	-48.7811	TRUE	FALSE
Tebe	Tlao	Tmel	Tlao	Tebe_Tmel	0	16.1057	0.950037	0.0499626	0.000695029	0.00118948	-1156.99	-1107.87	97	0.00121159	-49.1172	TRUE	FALSE
Tebe	Tlao	Tmel	Tmel	Tebe_Tlao	0	2.04157	0.0496983	0.950302	0.000946296	0.0021933	-41769	-39157.2	3823	0.908251	-2611.8	TRUE	FALSE
Tebe	Tlao	Tobs	Tebe	Tlao_Tobs	0	22.307	0.967024	0.0329756	0.0005	0.000724389	-1201.89	-1129.38	91	0.000750196	-72.5052	TRUE	FALSE
Tebe	Tlao	Tobs	Tlao	Tebe_Tobs	0	15.8432	0.948697	0.0513028	0.000593341	0.000982103	-1174.78	-1133.19	96	0.00123127	-41.5928	TRUE	FALSE
Tebe	Tlao	Tobs	Tobs	Tebe_Tlao	0	2.07598	0.0455897	0.95441	0.000915966	0.00215456	-41890.2	-39190.7	3813	0.909792	-2699.54	TRUE	FALSE
Tebe	Tlao	Tpil	Tebe	Tlao_Tpil	0	20.4125	0.970498	0.0295015	0.0005	0.000620418	-1078.19	-1029.99	81	0.000597406	-48.1926	TRUE	FALSE
Tebe	Tlao	Tpil	Tlao	Tebe_Tpil	0	8.69214	0.96239	0.0376104	0.000422942	0.000422942	-801.486	-794.579	59	0.000554754	-6.90726	FALSE	FALSE
Tebe	Tlao	Tpil	Tpil	Tebe_Tlao	0	2.11119	0.0470922	0.952908	0.0010571	0.00253903	-41245.2	-38406.2	3860	0.919556	-2838.91	TRUE	FALSE
Tebe	Tlao	Tsho	Tebe	Tlao_Tsho	0	27.3844	0.963847	0.0361525	0.0005	0.000863609	-1068.23	-1000.61	83	0.000750165	-67.6152	TRUE	FALSE
Tebe	Tlao	Tsho	Tlao	Tebe_Tsho	0	2.58266	0.941445	0.0585554	0.000328407	0.000328407	-887.17	-894.562	64	0.000936886	7.39227	FALSE	FALSE
Tebe	Tlao	Tsho	Tsho	Tebe_Tlao	0	2.10711	0.043289	0.956711	0.00105835	0.0025412	-41194	-38330	3853	0.921552	-2863.96	TRUE	FALSE
Tebe	Tlao	Tgeei	Tebe	Tlao_Tgeei	0	12.64	0.968233	0.0317671	0.000477616	0.000477616	-855.111	-833.342	63	0.000500332	-21.7697	TRUE	FALSE
Tebe	Tlao	Tgeei	Tlao	Tebe_Tgeei	0	8.48443	0.926398	0.0736016	0.000714699	0.00111982	-886.727	-876.447	76	0.00139843	-10.2804	TRUE	FALSE
Tebe	Tlao	Tgeei	Tgeei	Tebe_Tlao	0	2.1161	0.0505342	0.949466	0.00105677	0.0025385	-41225.9	-38417.8	3861	0.916472	-2808.07	TRUE	FALSE
Tebe	Tger	Tsel	Tebe	Tger_Tsel	0	1.89194	0.2259	0.7741	0.000603931	0.00118998	-38246.4	-37399.3	3262	0.631278	-847.033	TRUE	FALSE
Tebe	Tger	Tsel	Tger	Tebe_Tsel	0	36.9101	0.994947	0.00505324	0.000933801	0.00110788	-4687.33	-4591.83	396	0.00050027	-95.505	TRUE	FALSE
Tebe	Tger	Tsel	Tsel	Tebe_Tger	0	37.123	0.991229	0.00877095	0.000653114	0.000820532	-4276.24	-4170.37	342	0.000749916	-105.871	TRUE	FALSE
Tebe	Tger	Taur	Tebe	Tger_Taur	0	1.83107	0.271639	0.728361	0.000651754	0.00122957	-38205.3	-37550.7	3294	0.599805	-654.598	TRUE	FALSE
Tebe	Tger	Taur	Tger	Tebe_Taur	0	30.1711	0.991097	0.00890278	0.000701228	0.000862107	-4347.75	-4257.65	352	0.000783445	-90.0997	TRUE	FALSE
Tebe	Tger	Taur	Taur	Tebe_Tger	0	17.3382	0.982541	0.0174595	0.000601301	0.000762286	-4449.26	-4369	354	0.00154516	-80.266	TRUE	FALSE
Tebe	Tger	Tbar	Tebe	Tger_Tbar	0	3.32579	0.924238	0.0757617	0.0005	0.000667094	-20497.8	-20596.9	1632	0.0309108	99.0565	FALSE	TRUE
Tebe	Tger	Tbar	Tger	Tebe_Tbar	0	8.48154	0.965461	0.0345389	0.0005	0.000595862	-9923.33	-9824.38	765	0.00660557	-98.9519	TRUE	FALSE
Tebe	Tger	Tbar	Tbar	Tebe_Tger	0	6.44165	0.974963	0.0250368	0.000674017	0.000798854	-19679.6	-19652.9	1603	0.0100335	-26.7097	TRUE	FALSE
Tebe	Tger	Tcre	Tebe	Tger_Tcre	0	2.98279	0.938258	0.0617422	0.000560786	0.000725809	-20354.4	-20458.5	1643	0.0253606	104.138	FALSE	TRUE
Tebe	Tger	Tcre	Tger	Tebe_Tcre	0	9.22558	0.969571	0.0304287	0.0005	0.000595355	-9911.66	-9799.98	763	0.00580428	-111.681	TRUE	FALSE
Tebe	Tger	Tcre	Tcre	Tebe_Tger	0	13.4928	0.987924	0.0120764	0.000786378	0.000902149	-19333.6	-19154.8	1594	0.00481245	-178.737	TRUE	FALSE
Tebe	Tger	Tpop	Tebe	Tger_Tpop	0	3.22668	0.940915	0.0590851	0.0005	0.000644102	-18925.3	-19010.3	1498	0.0221274	84.9411	FALSE	TRUE
Tebe	Tger	Tpop	Tger	Tebe_Tpop	0	8.68218	0.964422	0.0355778	0.0005	0.000610603	-9532.79	-9428.57	737	0.0065552	-104.225	TRUE	FALSE
Tebe	Tger	Tpop	Tpop	Tebe_Tger	0	3.35475	0.840044	0.159956	0.000776254	0.0012175	-20003.1	-20152.2	1765	0.0705805	149.118	FALSE	TRUE
Tebe	Tger	Tpha	Tebe	Tger_Tpha	0	4.6879	0.971386	0.0286142	0.0005	0.000615918	-20993.9	-21049.1	1647	0.0117819	55.2003	FALSE	TRUE
Tebe	Tger	Tpha	Tger	Tebe_Tpha	0	35.8296	0.993598	0.00640191	0.000507525	0.000606625	-10199.9	-10002	781	0.00124997	-197.874	TRUE	FALSE
Tebe	Tger	Tpha	Tpha	Tebe_Tger	0	5.8772	0.96794	0.0320604	0.000500002	0.000632329	-19993.5	-20007.7	1572	0.0125998	14.1837	FALSE	TRUE
Tebe	Tger	Tmel	Tebe	Tger_Tmel	0	4.0462	0.964607	0.0353933	0.0005	0.000636064	-21083.8	-21172.1	1665	0.0147325	88.3081	FALSE	TRUE
Tebe	Tger	Tmel	Tger	Tebe_Tmel	0	36.801	0.993636	0.00636425	0.0005	0.000571706	-9850.23	-9680.78	749	0.00119171	-169.459	TRUE	FALSE
Tebe	Tger	Tmel	Tmel	Tebe_Tger	0	5.57858	0.97384	0.0261599	0.0005	0.000621319	-20204.5	-20241.6	1586	0.0103724	37.1525	FALSE	TRUE
Tebe	Tger	Tobs	Tebe	Tger_Tobs	0	3.28216	0.943552	0.0564485	0.000500012	0.000672131	-22114.5	-22262	1766	0.024922	147.529	FALSE	TRUE
Tebe	Tger	Tobs	Tger	Tebe_Tobs	0	36.3688	0.996316	0.00368423	0.0005	0.000503616	-10904.4	-10754.2	816	0.000751582	-150.199	TRUE	FALSE
Tebe	Tger	Tobs	Tobs	Tebe_Tger	0	5.63486	0.979848	0.0201519	0.0005	0.000577995	-18292.2	-18301.8	1418	0.00714383	9.63559	FALSE	FALSE
Tebe	Tger	Tpil	Tebe	Tger_Tpil	0	6.87292	0.955012	0.0449878	0.0005	0.000635586	-5842.44	-5807.8	457	0.00513985	-34.6441	TRUE	FALSE
Tebe	Tger	Tpil	Tger	Tebe_Tpil	0	10.6855	0.981539	0.0184606	0.0005	0.0005238	-6924.18	-6862.75	524	0.00241833	-61.4314	TRUE	FALSE
Tebe	Tger	Tpil	Tpil	Tebe_Tger	0	4.23475	0.975515	0.0244849	0.0006502	0.000774354	-37127.8	-37207.1	3019	0.01848	79.2727	FALSE	TRUE
Tebe	Tger	Tsho	Tebe	Tger_Tsho	0	6.87292	0.958627	0.0413732	0.0005	0.000537158	-6041.03	-5987.69	459	0.00474757	-53.3354	TRUE	FALSE
Tebe	Tger	Tsho	Tger	Tebe_Tsho	0	10.6855	0.981654	0.0183462	0.0005	0.00052553	-6959.73	-6898.6	527	0.00241711	-61.1309	TRUE	FALSE
Tebe	Tger	Tsho	Tsho	Tebe_Tger	0	4.22618	0.973577	0.0264231	0.000646198	0.000774645	-37061.4	-37143.2	3014	0.0199098	81.7374	FALSE	TRUE
Tebe	Tger	Tgeei	Tebe	Tger_Tgeei	0	6.77836	0.96154	0.0384602	0.0005	0.000513799	-5888.7	-5844.48	445	0.0042787	-44.2278	TRUE	FALSE
Tebe	Tger	Tgeei	Tger	Tebe_Tgeei	0	10.233	0.972916	0.0270842	0.0005	0.000616215	-6922.85	-6845.85	536	0.00362928	-76.9993	TRUE	FALSE
Tebe	Tger	Tgeei	Tgeei	Tebe_Tger	0	4.27593	0.972642	0.0273581	0.000643484	0.000773079	-37137	-37217	3019	0.0206485	80.0231	FALSE	TRUE
Tebe	Tsel	Taur	Tebe	Tsel_Taur	0	1.96064	0.102016	0.897984	0.000714896	0.00154288	-40578	-38858	3550	0.796961	-1720.04	TRUE	FALSE
Tebe	Tsel	Taur	Tsel	Tebe_Taur	0	22.5373	0.984329	0.0156707	0.000510927	0.000657161	-2462.52	-2411.88	191	0.000748278	-50.633	TRUE	FALSE
Tebe	Tsel	Taur	Taur	Tebe_Tsel	0	13.2723	0.972128	0.0278717	0.000713952	0.000965258	-3142.97	-3072.98	259	0.00180469	-69.9935	TRUE	FALSE
Tebe	Tsel	Tbar	Tebe	Tsel_Tbar	0	3.27152	0.96143	0.0385701	0.0005	0.000608091	-20707.3	-20771	1622	0.0156402	63.7355	FALSE	TRUE
Tebe	Tsel	Tbar	Tsel	Tebe_Tbar	0	20.9435	0.990528	0.0094717	0.0005	0.000512267	-9834.97	-9700.55	738	0.00174753	-134.414	TRUE	FALSE
Tebe	Tsel	Tbar	Tbar	Tebe_Tsel	0	34.4549	0.995998	0.00400239	0.000752076	0.000829804	-20190.8	-19982	1640	0.00164098	-208.867	TRUE	FALSE
Tebe	Tsel	Tcre	Tebe	Tsel_Tcre	0	3.27987	0.950546	0.0494537	0.0005	0.00065595	-20696.7	-20816.4	1645	0.0203378	119.695	FALSE	TRUE
Tebe	Tsel	Tcre	Tsel	Tebe_Tcre	0	29.1369	0.992991	0.00700872	0.0005	0.000522716	-9627.01	-9460.96	722	0.00126507	-166.045	TRUE	FALSE
Tebe	Tsel	Tcre	Tcre	Tebe_Tsel	0	65.4219	0.998163	0.00183717	0.000846974	0.000930353	-19767	-19523.1	1633	0.000750024	-243.912	TRUE	FALSE
Tebe	Tsel	Tpop	Tebe	Tsel_Tpop	0	3.88946	0.978632	0.0213678	0.0005	0.00059579	-19010.1	-19063.9	1484	0.00792745	53.8606	FALSE	TRUE
Tebe	Tsel	Tpop	Tsel	Tebe_Tpop	0	25.5419	0.989904	0.0100959	0.0005	0.000551212	-9263.48	-9072.19	698	0.00176173	-191.296	TRUE	FALSE
Tebe	Tsel	Tpop	Tpop	Tebe_Tsel	0	3.30294	0.890666	0.109334	0.000859038	0.00123306	-20569.2	-20711.3	1818	0.0496922	142.18	FALSE	TRUE
Tebe	Tsel	Tpha	Tebe	Tsel_Tpha	0	5.25457	0.979209	0.0207911	0.0005	0.000588956	-20434.9	-20462.8	1590	0.00826446	27.8538	FALSE	TRUE
Tebe	Tsel	Tpha	Tsel	Tebe_Tpha	0	29.1369	0.992172	0.00782833	0.0005	0.000531651	-10350.4	-10142.7	776	0.0015187	-207.733	TRUE	FALSE
Tebe	Tsel	Tpha	Tpha	Tebe_Tsel	0	5.94899	0.969657	0.030343	0.000551636	0.000667628	-20635.8	-20619.5	1634	0.0123951	-16.3294	TRUE	FALSE
Tebe	Tsel	Tmel	Tebe	Tsel_Tmel	0	5.32931	0.988281	0.0117194	0.0005	0.000564364	-20701.5	-20728	1600	0.00468778	26.5561	FALSE	TRUE
Tebe	Tsel	Tmel	Tsel	Tebe_Tmel	0	14.9057	0.979088	0.0209125	0.0005	0.000596398	-9852.19	-9668.83	753	0.00393677	-183.358	TRUE	FALSE
Tebe	Tsel	Tmel	Tmel	Tebe_Tsel	0	8.65208	0.986319	0.0136811	0.000630268	0.000706975	-20656.2	-20595	1647	0.0056332	-61.219	TRUE	FALSE
Tebe	Tsel	Tobs	Tebe	Tsel_Tobs	0	3.3183	0.954618	0.0453816	0.0005	0.000638783	-21996.2	-22098.5	1739	0.0197296	102.299	FALSE	TRUE
Tebe	Tsel	Tobs	Tsel	Tebe_Tobs	0	14.9319	0.986524	0.0134762	0.000499125	0.000499125	-10590.7	-10451.9	792	0.00266828	-138.792	TRUE	FALSE
Tebe	Tsel	Tobs	Tobs	Tebe_Tsel	0	31.8127	0.995678	0.00432211	0.000586928	0.000654901	-18804.3	-18593.3	1469	0.0015873	-211.051	TRUE	FALSE
Tebe	Tsel	Tpil	Tebe	Tsel_Tpil	0	22.305	0.987235	0.0127648	0.0005	0.000583803	-5595.46	-5485.89	426	0.00135946	-109.565	TRUE	FALSE
Tebe	Tsel	Tpil	Tsel	Tebe_Tpil	0	32.9883	0.9901	0.0099002	0.0005	0.000591828	-6655.98	-6490.39	505	0.0012499	-165.586	TRUE	FALSE
Tebe	Tsel	Tpil	Tpil	Tebe_Tsel	0	5.82941	0.98666	0.0133398	0.000735403	0.000821203	-37452.4	-37462.9	3069	0.0102349	10.4795	FALSE	TRUE
Tebe	Tsel	Tsho	Tebe	Tsel_Tsho	0	8.55466	0.973646	0.0263538	0.0005	0.000503593	-5551.87	-5506.33	418	0.00275398	-45.5368	TRUE	FALSE
Tebe	Tsel	Tsho	Tsel	Tebe_Tsho	0	32.9883	0.990273	0.00972664	0.0005	0.000580042	-6795.49	-6626.83	514	0.00124987	-168.655	TRUE	FALSE
Tebe	Tsel	Tsho	Tsho	Tebe_Tsel	0	5.58683	0.986058	0.0139417	0.000730227	0.000819448	-37445.8	-37463.8	3068	0.0106933	18.0361	FALSE	TRUE
Tebe	Tsel	Tgeei	Tebe	Tsel_Tgeei	0	13.8131	0.982841	0.0171594	0.0005	0.000513018	-5622.61	-5543.42	422	0.00181032	-79.1817	TRUE	FALSE
Tebe	Tsel	Tgeei	Tsel	Tebe_Tgeei	0	25.5419	0.986569	0.0134315	0.0005	0.000592549	-6783.65	-6592.04	513	0.00172259	-191.609	TRUE	FALSE
Tebe	Tsel	Tgeei	Tgeei	Tebe_Tsel	0	5.17203	0.983252	0.0167477	0.000703634	0.000804473	-37506.6	-37540.2	3065	0.0128329	33.6399	FALSE	TRUE
Tebe	Taur	Tbar	Tebe	Taur_Tbar	0	3.79891	0.954862	0.0451383	0.0005	0.000631216	-20158.8	-20229.7	1589	0.0179312	70.8584	FALSE	TRUE
Tebe	Taur	Tbar	Taur	Tebe_Tbar	0	20.851	0.992393	0.00760722	0.0005	0.000549128	-10394.1	-10274.7	790	0.00150243	-119.388	TRUE	FALSE
Tebe	Taur	Tbar	Tbar	Tebe_Taur	0	5.899	0.976708	0.0232921	0.000679005	0.000797133	-19883.1	-19880.6	1621	0.00943911	-2.45498	FALSE	FALSE
Tebe	Taur	Tcre	Tebe	Taur_Tcre	0	3.33548	0.954585	0.0454146	0.000500003	0.000662377	-19960.4	-20089.2	1590	0.0180523	128.762	FALSE	TRUE
Tebe	Taur	Tcre	Taur	Tebe_Tcre	0	10.7526	0.984423	0.0155766	0.0005	0.00056179	-10276.7	-10199.7	787	0.00306469	-76.9738	TRUE	FALSE
Tebe	Taur	Tcre	Tcre	Tebe_Taur	0	11.9491	0.986873	0.0131274	0.000786185	0.000899267	-19670.6	-19513.8	1623	0.00532642	-156.745	TRUE	FALSE
Tebe	Taur	Tpop	Tebe	Taur_Tpop	0	5.29032	0.973602	0.0263978	0.0005	0.000612295	-18781.6	-18816.5	1471	0.00970779	34.9193	FALSE	TRUE
Tebe	Taur	Tpop	Taur	Tebe_Tpop	0	26.2758	0.992543	0.00745661	0.0005	0.000577248	-9745.15	-9601.76	744	0.00138693	-143.388	TRUE	FALSE
Tebe	Taur	Tpop	Tpop	Tebe_Taur	0	3.34739	0.870808	0.129192	0.00081243	0.00121118	-20252.3	-20399.2	1785	0.057652	146.87	FALSE	TRUE
Tebe	Taur	Tpha	Tebe	Taur_Tpha	0	4.93285	0.964498	0.0355018	0.0005	0.000612875	-21233.6	-21257.4	1662	0.014751	23.7487	FALSE	TRUE
Tebe	Taur	Tpha	Taur	Tebe_Tpha	0	36.641	0.994825	0.0051746	0.000496285	0.000496285	-10390.4	-10209.9	773	0.000999992	-180.56	TRUE	FALSE
Tebe	Taur	Tpha	Tpha	Tebe_Taur	0	5.4401	0.973741	0.0262586	0.0005	0.000599034	-20072.3	-20087.8	1565	0.0102737	15.5434	FALSE	TRUE
Tebe	Taur	Tmel	Tebe	Taur_Tmel	0	4.54548	0.97392	0.0260803	0.0005	0.000586753	-21009.9	-21041.5	1634	0.0106538	31.6001	FALSE	TRUE
Tebe	Taur	Tmel	Taur	Tebe_Tmel	0	19.262	0.986964	0.0130355	0.0005	0.000552999	-10138.1	-9964.59	767	0.00249956	-173.521	TRUE	FALSE
Tebe	Taur	Tmel	Tmel	Tebe_Taur	0	4.54528	0.97754	0.0224603	0.000521022	0.000634751	-20278.8	-20339.2	1599	0.00897849	60.4365	FALSE	TRUE
Tebe	Taur	Tobs	Tebe	Taur_Tobs	0	3.27008	0.954556	0.0454444	0.0005	0.000640043	-22175.4	-22282.3	1754	0.0199274	106.902	FALSE	TRUE
Tebe	Taur	Tobs	Taur	Tebe_Tobs	0	16.1657	0.987959	0.0120411	0.000495673	0.000495673	-10887.4	-10753.7	814	0.00245037	-133.706	TRUE	FALSE
Tebe	Taur	Tobs	Tobs	Tebe_Taur	0	5.18454	0.983258	0.0167416	0.000514955	0.000590599	-18397.3	-18420.8	1432	0.00599349	23.5027	FALSE	TRUE
Tebe	Taur	Tpil	Tebe	Taur_Tpil	0	14.4592	0.982801	0.0171992	0.0005	0.000584275	-5945.9	-5858.96	455	0.00195641	-86.9455	TRUE	FALSE
Tebe	Taur	Tpil	Taur	Tebe_Tpil	0	25.5419	0.988379	0.0116209	0.0005	0.000578698	-6896.83	-6732.48	522	0.00151653	-164.353	TRUE	FALSE
Tebe	Taur	Tpil	Tpil	Tebe_Taur	0	6.13052	0.989282	0.0107184	0.000723067	0.000793581	-37102.9	-37108.1	3023	0.00810045	5.20424	FALSE	FALSE
Tebe	Taur	Tsho	Tebe	Taur_Tsho	0	6.44328	0.966121	0.0338788	0.0005	0.000500889	-5986.65	-5959.5	452	0.00382831	-27.1529	TRUE	FALSE
Tebe	Taur	Tsho	Taur	Tebe_Tsho	0	25.5419	0.988513	0.011487	0.0005	0.000574582	-6982.67	-6817.46	528	0.00151629	-165.211	TRUE	FALSE
Tebe	Taur	Tsho	Tsho	Tebe_Taur	0	5.86177	0.988968	0.0110322	0.000720045	0.000792986	-37063.6	-37075.8	3020	0.00832933	12.2445	FALSE	TRUE
Tebe	Taur	Tgeei	Tebe	Taur_Tgeei	0	8.2437	0.968266	0.0317341	0.0005	0.000517119	-6372.92	-6311.51	481	0.00381603	-61.4098	TRUE	FALSE
Tebe	Taur	Tgeei	Taur	Tebe_Tgeei	0	32.9883	0.990131	0.00986926	0.0005	0.000577912	-6762.88	-6591.89	511	0.0012608	-170.988	TRUE	FALSE
Tebe	Taur	Tgeei	Tgeei	Tebe_Taur	0	4.16333	0.981752	0.0182482	0.000663869	0.000775452	-36989.4	-37063	3008	0.0137227	73.5823	FALSE	TRUE
Tebe	Tbar	Tcre	Tebe	Tbar_Tcre	0	1.86847	0.308952	0.691048	0.000738608	0.0013813	-37419.8	-36884.6	3303	0.570633	-535.141	TRUE	FALSE
Tebe	Tbar	Tcre	Tbar	Tebe_Tcre	0	26.1469	0.990579	0.00942056	0.000673655	0.000824029	-4015.37	-3935.67	323	0.00076071	-79.7079	TRUE	FALSE
Tebe	Tbar	Tcre	Tcre	Tebe_Tbar	0	3.87047	0.928014	0.0719863	0.000838348	0.0011369	-4288.92	-4317.1	374	0.00673072	28.1772	FALSE	TRUE
Tebe	Tbar	Tpop	Tebe	Tbar_Tpop	0	1.67913	0.479713	0.520287	0.000739115	0.00119611	-33237.9	-33149.6	2894	0.376427	-88.2221	TRUE	FALSE
Tebe	Tbar	Tpop	Tbar	Tebe_Tpop	0	8.93021	0.969141	0.0308587	0.000591795	0.00074235	-4270.94	-4238.86	342	0.00263842	-32.0829	TRUE	FALSE
Tebe	Tbar	Tpop	Tpop	Tebe_Tbar	0	3.10149	0.988063	0.0119371	0.000479743	0.000479743	-4805.14	-4816.39	764	0.00227999	11.2502	FALSE	TRUE
Tebe	Tbar	Tpha	Tebe	Tbar_Tpha	0	1.79739	0.356569	0.643431	0.000553721	0.000988118	-35205.8	-34870.9	2946	0.473887	-334.873	TRUE	FALSE
Tebe	Tbar	Tpha	Tbar	Tebe_Tpha	0	54.5544	0.996711	0.00328947	0.000842002	0.000993103	-7344.09	-7185.84	608	0.0005	-158.25	TRUE	FALSE
Tebe	Tbar	Tpha	Tpha	Tebe_Tbar	0	6.56313	0.949474	0.0505264	0.000500018	0.000671133	-5637.18	-5619.34	446	0.00563369	-17.839	TRUE	FALSE
Tebe	Tbar	Tmel	Tebe	Tbar_Tmel	0	1.79739	0.35109	0.64891	0.000570066	0.0010213	-35846.6	-35488.7	3015	0.489116	-357.945	TRUE	FALSE
Tebe	Tbar	Tmel	Tbar	Tebe_Tmel	0	41.1469	0.994623	0.0053772	0.000819134	0.000998451	-6755.24	-6588.46	558	0.000750119	-166.776	TRUE	FALSE
Tebe	Tbar	Tmel	Tmel	Tebe_Tbar	0	6.87256	0.957639	0.0423609	0.000517363	0.000678247	-5386.59	-5370.73	427	0.00452202	-15.8662	TRUE	FALSE
Tebe	Tbar	Tobs	Tebe	Tbar_Tobs	0	1.86963	0.545388	0.454612	0.000530243	0.000865517	-32868.3	-32879.7	2717	0.308795	11.3618	FALSE	TRUE
Tebe	Tbar	Tobs	Tbar	Tebe_Tobs	0	44.1946	0.996314	0.0036855	0.000762647	0.00088557	-9995.07	-9808.96	814	0.00075	-186.11	TRUE	FALSE
Tebe	Tbar	Tobs	Tobs	Tebe_Tbar	0	9.34142	0.965323	0.0346766	0.0005	0.000649834	-6001.46	-5939.64	469	0.00406583	-61.8203	TRUE	FALSE
Tebe	Tbar	Tpil	Tebe	Tbar_Tpil	0	7.4687	0.958662	0.0413378	0.0005	0.000546614	-4913.87	-4864.88	374	0.00386509	-48.9897	TRUE	FALSE
Tebe	Tbar	Tpil	Tbar	Tebe_Tpil	0	5.52831	0.958402	0.0415985	0.000701786	0.000884423	-10124.9	-10124.6	840	0.00873568	-0.223527	FALSE	FALSE
Tebe	Tbar	Tpil	Tpil	Tebe_Tbar	0	4.22682	0.944944	0.0550565	0.00053361	0.000711231	-34670.5	-34808.8	2786	0.0383468	138.322	FALSE	TRUE
Tebe	Tbar	Tsho	Tebe	Tbar_Tsho	0	12.0741	0.975258	0.0247419	0.0005	0.000573694	-4868.55	-4789.94	371	0.00229481	-78.6073	TRUE	FALSE
Tebe	Tbar	Tsho	Tbar	Tebe_Tsho	0	5.50824	0.959241	0.0407591	0.000704343	0.000884177	-10149	-10149.2	842	0.00857979	0.173258	FALSE	FALSE
Tebe	Tbar	Tsho	Tsho	Tebe_Tbar	0	4.17391	0.949813	0.0501868	0.000548167	0.000709571	-34721.3	-34834.3	2787	0.0349677	112.963	FALSE	TRUE
Tebe	Tbar	Tgeei	Tebe	Tbar_Tgeei	0	12.0741	0.975185	0.0248147	0.0005	0.000580556	-4845.54	-4768.21	370	0.00229536	-77.325	TRUE	FALSE
Tebe	Tbar	Tgeei	Tbar	Tebe_Tgeei	0	13.0161	0.984332	0.0156676	0.000784917	0.000927058	-10246.7	-10141.3	848	0.00332152	-105.47	TRUE	FALSE
Tebe	Tbar	Tgeei	Tgeei	Tebe_Tbar	0	4.37561	0.937709	0.0622914	0.000509984	0.000706345	-34626.6	-34797.2	2782	0.0433237	170.571	FALSE	TRUE
Tebe	Tcre	Tpop	Tebe	Tcre_Tpop	0	1.49945	0.623461	0.376539	0.000864481	0.00123516	-31893	-31938.4	2804	0.263954	45.3523	FALSE	TRUE
Tebe	Tcre	Tpop	Tcre	Tebe_Tpop	0	4.70113	0.932734	0.0672661	0.000735412	0.000996333	-4720.43	-4734.97	401	0.00674342	14.5407	FALSE	TRUE
Tebe	Tcre	Tpop	Tpop	Tebe_Tcre	0	3.20154	0.822396	0.177604	0.0005	0.000756223	-5093.85	-5129.33	795	0.0352988	35.4729	FALSE	TRUE
Tebe	Tcre	Tpha	Tebe	Tcre_Tpha	0	1.86942	0.361829	0.638171	0.000503766	0.000913651	-34221.6	-33905.1	2827	0.451028	-316.5	TRUE	FALSE
Tebe	Tcre	Tpha	Tcre	Tebe_Tpha	0	46.5247	0.994988	0.00501226	0.000987322	0.00115872	-7955.94	-7804.64	678	0.000849579	-151.305	TRUE	FALSE
Tebe	Tcre	Tpha	Tpha	Tebe_Tcre	0	6.58756	0.953112	0.0468875	0.0005	0.000650686	-6290.68	-6267.9	495	0.00580233	-22.779	TRUE	FALSE
Tebe	Tcre	Tmel	Tebe	Tcre_Tmel	0	2.05215	0.377803	0.622197	0.000501432	0.000943651	-35047.6	-34736.6	2912	0.452959	-311.068	TRUE	FALSE
Tebe	Tcre	Tmel	Tcre	Tebe_Tmel	0	32.2974	0.993559	0.00644128	0.00102724	0.00121692	-7230.88	-7087.17	621	0.00100001	-143.71	TRUE	FALSE
Tebe	Tcre	Tmel	Tmel	Tebe_Tcre	0	8.70589	0.974317	0.0256832	0.000578862	0.000704799	-5871.02	-5838.45	467	0.00299851	-32.5672	TRUE	FALSE
Tebe	Tcre	Tobs	Tebe	Tcre_Tobs	0	1.72241	0.53521	0.46479	0.000507136	0.000805701	-31819.6	-31811.4	2598	0.301881	-8.23718	FALSE	FALSE
Tebe	Tcre	Tobs	Tcre	Tebe_Tobs	0	11.0046	0.979899	0.0201011	0.000893729	0.00107099	-10279.2	-10176.7	872	0.00438203	-102.425	TRUE	FALSE
Tebe	Tcre	Tobs	Tobs	Tebe_Tcre	0	29.5007	0.992453	0.00754721	0.000559504	0.000676949	-6806.34	-6669.52	530	0.00100001	-136.824	TRUE	FALSE
Tebe	Tcre	Tpil	Tebe	Tcre_Tpil	0	6.28872	0.959405	0.0405954	0.00053893	0.000683747	-4576.75	-4571.71	364	0.00369418	-5.03917	FALSE	FALSE
Tebe	Tcre	Tpil	Tcre	Tebe_Tpil	0	4.86123	0.953094	0.0469065	0.000864033	0.00110481	-9790.82	-9808.93	845	0.00990899	18.104	FALSE	TRUE
Tebe	Tcre	Tpil	Tpil	Tebe_Tcre	0	4.04622	0.957427	0.0425728	0.000573224	0.000721281	-34692.8	-34792.9	2791	0.0297052	100.185	FALSE	TRUE
Tebe	Tcre	Tsho	Tebe	Tcre_Tsho	0	24.1022	0.98588	0.0141199	0.0005	0.000611129	-4787.9	-4666.25	365	0.00128844	-121.654	TRUE	FALSE
Tebe	Tcre	Tsho	Tcre	Tebe_Tsho	0	4.85611	0.953676	0.0463238	0.000862072	0.00110003	-9797.66	-9816.25	845	0.00978589	18.5951	FALSE	TRUE
Tebe	Tcre	Tsho	Tsho	Tebe_Tcre	0	4.07859	0.957487	0.0425128	0.000570818	0.000718129	-34706.7	-34804.9	2790	0.0296527	98.2445	FALSE	TRUE
Tebe	Tcre	Tgeei	Tebe	Tcre_Tgeei	0	16.0483	0.977579	0.0224211	0.0005	0.000623518	-4833.45	-4728.14	371	0.00207955	-105.308	TRUE	FALSE
Tebe	Tcre	Tgeei	Tcre	Tebe_Tgeei	0	4.76661	0.957258	0.0427424	0.000900757	0.00113716	-9761.26	-9783.26	847	0.00905071	21.9944	FALSE	TRUE
Tebe	Tcre	Tgeei	Tgeei	Tebe_Tcre	0	4.04831	0.952004	0.0479958	0.000558692	0.000712811	-34644	-34746.4	2782	0.0333811	102.433	FALSE	TRUE
Tebe	Tpop	Tpha	Tebe	Tpop_Tpha	0	1.87545	0.167211	0.832789	0.000633407	0.00128028	-35013.7	-33990	3003	0.625216	-1023.66	TRUE	FALSE
Tebe	Tpop	Tpha	Tpop	Tebe_Tpha	0	1.71222	0.996764	0.00323625	0.000640527	0.000867108	-7978.98	-8013.91	755	0.000610841	34.9324	FALSE	TRUE
Tebe	Tpop	Tpha	Tpha	Tebe_Tpop	0	6.3826	0.908656	0.0913445	0.00051416	0.000792468	-2984.95	-2966.44	242	0.00552634	-18.5016	TRUE	FALSE
Tebe	Tpop	Tmel	Tebe	Tpop_Tmel	0	1.96777	0.135653	0.864347	0.000663582	0.00141449	-35634.3	-34336.6	3088	0.667276	-1297.67	TRUE	FALSE
Tebe	Tpop	Tmel	Tpop	Tebe_Tmel	0	1.66257	0.981366	0.0186339	0.000885554	0.00129451	-7333.96	-7348.2	698	0.00325162	14.2342	FALSE	TRUE
Tebe	Tpop	Tmel	Tmel	Tebe_Tpop	0	8.18729	0.934209	0.0657913	0.000570483	0.000846593	-2626.35	-2594.43	214	0.00351984	-31.9221	TRUE	FALSE
Tebe	Tpop	Tobs	Tebe	Tpop_Tobs	0	1.94571	0.570422	0.429578	0.0005	0.000810989	-30220.4	-30248.1	2473	0.265587	27.781	FALSE	TRUE
Tebe	Tpop	Tobs	Tpop	Tebe_Tobs	0	2.49579	0.768299	0.231701	0.000945337	0.00148403	-11840.2	-11945.2	1084	0.062791	104.929	FALSE	TRUE
Tebe	Tpop	Tobs	Tobs	Tebe_Tpop	0	25.0443	0.988771	0.0112289	0.000583649	0.000718893	-5631.4	-5520.6	443	0.0012436	-110.803	TRUE	FALSE
Tebe	Tpop	Tpil	Tebe	Tpop_Tpil	0	6.64675	0.949002	0.0509984	0.0005	0.000569286	-4645.56	-4601.57	356	0.00453886	-43.991	TRUE	FALSE
Tebe	Tpop	Tpil	Tpop	Tebe_Tpil	0	2.39454	0.732635	0.267365	0.00096611	0.00154962	-10937.9	-11031	1009	0.0674429	93.1418	FALSE	TRUE
Tebe	Tpop	Tpil	Tpil	Tebe_Tpop	0	4.20534	0.968451	0.0315495	0.000600163	0.00073169	-32692.7	-32772.3	2635	0.0207832	79.6472	FALSE	TRUE
Tebe	Tpop	Tsho	Tebe	Tpop_Tsho	0	6.64675	0.95105	0.0489499	0.0005	0.000647914	-4505.29	-4484.09	354	0.00433207	-21.2007	TRUE	FALSE
Tebe	Tpop	Tsho	Tpop	Tebe_Tsho	0	2.38809	0.732983	0.267017	0.000968716	0.00155122	-10936.1	-11028.9	1009	0.067355	92.8236	FALSE	TRUE
Tebe	Tpop	Tsho	Tsho	Tebe_Tpop	0	4.21227	0.96823	0.0317696	0.000598108	0.000729671	-32732.1	-32811.8	2637	0.0209441	79.6616	FALSE	TRUE
Tebe	Tpop	Tgeei	Tebe	Tpop_Tgeei	0	8.26416	0.955985	0.0440147	0.0005	0.000663	-4582.06	-4543.6	360	0.00396132	-38.4561	TRUE	FALSE
Tebe	Tpop	Tgeei	Tpop	Tebe_Tgeei	0	2.45602	0.814511	0.185489	0.00107863	0.00158757	-10881.2	-10971.3	1008	0.0467434	90.0814	FALSE	TRUE
Tebe	Tpop	Tgeei	Tgeei	Tebe_Tpop	0	4.26015	0.966849	0.0331508	0.000591385	0.000723799	-32714.9	-32792.1	2632	0.0218132	77.2402	FALSE	TRUE
Tebe	Tpha	Tmel	Tebe	Tpha_Tmel	0	1.94779	0.252925	0.747075	0.000648262	0.00128484	-38993.4	-38200.1	3377	0.630718	-793.314	TRUE	FALSE
Tebe	Tpha	Tmel	Tpha	Tebe_Tmel	0	6.01213	0.936478	0.0635222	0.000529634	0.000731149	-3547.52	-3540.26	285	0.00452596	-7.26167	FALSE	FALSE
Tebe	Tpha	Tmel	Tmel	Tebe_Tpha	0	23.3446	0.985207	0.0147934	0.000546495	0.000725842	-4325.64	-4204.43	338	0.00125004	-121.215	TRUE	FALSE
Tebe	Tpha	Tobs	Tebe	Tpha_Tobs	0	1.9962	0.622002	0.377998	0.0005	0.000791797	-33569.2	-33645.9	2740	0.258929	76.659	FALSE	TRUE
Tebe	Tpha	Tobs	Tpha	Tebe_Tobs	0	5.79695	0.966783	0.0332175	0.0005	0.000580475	-10023.9	-10006.3	776	0.00644419	-17.5894	TRUE	FALSE
Tebe	Tpha	Tobs	Tobs	Tebe_Tpha	0	25.2204	0.985539	0.0144614	0.000527171	0.0007001	-6237	-6057.65	484	0.00174983	-179.352	TRUE	FALSE
Tebe	Tpha	Tpil	Tebe	Tpha_Tpil	0	8.67808	0.955624	0.0443755	0.0005	0.000571342	-5937.6	-5840.53	452	0.00501443	-97.0685	TRUE	FALSE
Tebe	Tpha	Tpil	Tpha	Tebe_Tpil	0	5.88916	0.95918	0.0408205	0.0005	0.00062747	-9618.68	-9605.09	754	0.00769465	-13.5936	TRUE	FALSE
Tebe	Tpha	Tpil	Tpil	Tebe_Tpha	0	4.44413	0.981605	0.0183953	0.000619586	0.000721607	-34766.7	-34827.8	2794	0.0128491	61.1121	FALSE	TRUE
Tebe	Tpha	Tsho	Tebe	Tpha_Tsho	0	8.35868	0.956406	0.0435938	0.0005	0.000574567	-5881.61	-5796.67	449	0.00489341	-84.9346	TRUE	FALSE
Tebe	Tpha	Tsho	Tpha	Tebe_Tsho	0	5.88916	0.959678	0.0403222	0.0005	0.000622591	-9721.77	-9706.19	761	0.0076713	-15.5831	TRUE	FALSE
Tebe	Tpha	Tsho	Tsho	Tebe_Tpha	0	4.41539	0.981221	0.0187788	0.000618038	0.000720922	-34721.1	-34783.3	2790	0.0130982	62.158	FALSE	TRUE
Tebe	Tpha	Tgeei	Tebe	Tpha_Tgeei	0	9.98404	0.954252	0.0457483	0.0005	0.000620427	-6294.5	-6161.83	483	0.00552411	-132.67	TRUE	FALSE
Tebe	Tpha	Tgeei	Tpha	Tebe_Tgeei	0	5.88916	0.958655	0.0413449	0.0005	0.000620992	-9549.82	-9531.37	747	0.00772116	-18.4517	TRUE	FALSE
Tebe	Tpha	Tgeei	Tgeei	Tebe_Tpha	0	4.36575	0.976829	0.0231715	0.000593777	0.000702985	-34606.5	-34673.4	2770	0.0160462	66.9443	FALSE	TRUE
Tebe	Tmel	Tobs	Tebe	Tmel_Tobs	0	1.88471	0.646217	0.353783	0.000535218	0.000820188	-33578.8	-33684.9	2759	0.244022	106.04	FALSE	TRUE
Tebe	Tmel	Tobs	Tmel	Tebe_Tobs	0	4.80788	0.979215	0.0207851	0.0005	0.000546782	-9960.43	-9968.92	766	0.00398034	8.48947	FALSE	FALSE
Tebe	Tmel	Tobs	Tobs	Tebe_Tmel	0	25.5419	0.991484	0.00851635	0.0005	0.000569006	-6248.84	-6141.88	475	0.00101132	-106.963	TRUE	FALSE
Tebe	Tmel	Tpil	Tebe	Tmel_Tpil	0	7.88444	0.957242	0.0427582	0.0005	0.000550862	-5642.66	-5574.39	429	0.00458581	-68.2628	TRUE	FALSE
Tebe	Tmel	Tpil	Tmel	Tebe_Tpil	0	3.68803	0.954089	0.0459108	0.0005	0.000621376	-9903.47	-9938.95	779	0.00894112	35.482	FALSE	TRUE
Tebe	Tmel	Tpil	Tpil	Tebe_Tmel	0	4.56903	0.9741	0.0259	0.000597255	0.000712805	-34810.6	-34871.4	2792	0.0180782	60.8461	FALSE	TRUE
Tebe	Tmel	Tsho	Tebe	Tmel_Tsho	0	8.26416	0.961278	0.0387222	0.0005	0.000570241	-5556	-5492.98	425	0.00411423	-63.0152	TRUE	FALSE
Tebe	Tmel	Tsho	Tmel	Tebe_Tsho	0	3.68803	0.955867	0.0441334	0.0005	0.000613145	-10068.4	-10100.4	790	0.00871634	32.0697	FALSE	TRUE
Tebe	Tmel	Tsho	Tsho	Tebe_Tmel	0	4.56779	0.974098	0.0259023	0.000597267	0.00071275	-34723.8	-34784.4	2785	0.0180344	60.6119	FALSE	TRUE
Tebe	Tmel	Tgeei	Tebe	Tmel_Tgeei	0	7.88444	0.960225	0.039775	0.0005	0.000528177	-5541.92	-5479.58	419	0.00416643	-62.3439	TRUE	FALSE
Tebe	Tmel	Tgeei	Tmel	Tebe_Tgeei	0	3.65609	0.949683	0.0503171	0.000500038	0.000652852	-9997.37	-10052	794	0.00998795	54.6042	FALSE	TRUE
Tebe	Tmel	Tgeei	Tgeei	Tebe_Tmel	0	4.64278	0.970734	0.0292661	0.000584691	0.000704985	-34813.3	-34870.4	2787	0.0203912	57.1539	FALSE	TRUE
Tebe	Tobs	Tpil	Tebe	Tobs_Tpil	0	8.27056	0.964297	0.0357029	0.0005	0.000570398	-6033.52	-5971.38	462	0.00412368	-62.1391	TRUE	FALSE
Tebe	Tobs	Tpil	Tobs	Tebe_Tpil	0	6.67829	0.979676	0.0203241	0.0005	0.000551125	-9072.77	-9059.4	697	0.00354147	-13.3745	TRUE	FALSE
Tebe	Tobs	Tpil	Tpil	Tebe_Tobs	0	4.09846	0.965498	0.0345016	0.000583614	0.000717632	-35353.4	-35445.2	2841	0.0245048	91.7468	FALSE	TRUE
Tebe	Tobs	Tsho	Tebe	Tobs_Tsho	0	24.3824	0.987878	0.0121222	0.0005	0.000574165	-6100.49	-5939.46	460	0.00139405	-161.038	TRUE	FALSE
Tebe	Tobs	Tsho	Tobs	Tebe_Tsho	0	6.67829	0.97986	0.0201403	0.0005	0.00054877	-9144.16	-9130.44	702	0.00353462	-13.7144	TRUE	FALSE
Tebe	Tobs	Tsho	Tsho	Tebe_Tobs	0	4.12968	0.96586	0.0341402	0.000583555	0.000716849	-35324	-35414	2838	0.0242225	89.9454	FALSE	TRUE
Tebe	Tobs	Tgeei	Tebe	Tobs_Tgeei	0	8.27056	0.967161	0.0328393	0.0005	0.000544028	-5930.01	-5871.78	451	0.00370263	-58.2307	TRUE	FALSE
Tebe	Tobs	Tgeei	Tobs	Tebe_Tgeei	0	25.5419	0.991524	0.008476	0.0005	0.000593787	-9277.21	-9096.89	708	0.00150025	-180.323	TRUE	FALSE
Tebe	Tobs	Tgeei	Tgeei	Tebe_Tobs	0	4.17572	0.955857	0.0441432	0.000555447	0.000709394	-35398	-35510.8	2841	0.0313527	112.824	FALSE	TRUE
Tebe	Tpil	Tsho	Tebe	Tpil_Tsho	0	2.08682	0.0445179	0.955482	0.000951696	0.00227761	-42413.5	-39509.5	3886	0.928251	-2904.05	TRUE	FALSE
Tebe	Tpil	Tsho	Tpil	Tebe_Tsho	0	3.47233	0.90396	0.0960398	0.000429313	0.000429313	-775.866	-779.325	58	0.00139258	3.459	FALSE	FALSE
Tebe	Tpil	Tsho	Tsho	Tebe_Tpil	0	7.97946	0.957443	0.0425568	0.000346852	0.000346852	-781.018	-776.235	56	0.000595796	-4.78228	FALSE	FALSE
Tebe	Tpil	Tgeei	Tebe	Tpil_Tgeei	0	2.18537	0.0413762	0.958624	0.000882998	0.00217271	-42546.4	-39588.5	3858	0.924593	-2957.86	TRUE	FALSE
Tebe	Tpil	Tgeei	Tpil	Tebe_Tgeei	0	5.76537	0.919403	0.0805969	0.000879018	0.00129136	-851.066	-854.782	76	0.00153134	3.71594	FALSE	FALSE
Tebe	Tpil	Tgeei	Tgeei	Tebe_Tpil	0	6.86494	0.909555	0.0904448	0.0005	0.000582939	-865.272	-846.871	66	0.00149234	-18.4007	TRUE	FALSE
Tebe	Tsho	Tgeei	Tebe	Tsho_Tgeei	0	2.11107	0.0406846	0.959315	0.000886845	0.00212612	-42475.4	-39611.5	3844	0.921902	-2863.89	TRUE	FALSE
Tebe	Tsho	Tgeei	Tsho	Tebe_Tgeei	0	41.8572	0.9875	0.0125	0.000806467	0.00122843	-954.37	-907.941	80	0.00025	-46.4294	TRUE	FALSE
Tebe	Tsho	Tgeei	Tgeei	Tebe_Tsho	0	7.51556	0.934918	0.0650817	0.0005	0.00058002	-990.677	-976.441	76	0.00123655	-14.2353	TRUE	FALSE
Tlao	Tger	Tsel	Tlao	Tger_Tsel	0	1.91698	0.227838	0.772162	0.000598554	0.00118645	-38465.8	-37613.8	3279	0.63298	-851.994	TRUE	FALSE
Tlao	Tger	Tsel	Tger	Tlao_Tsel	0	8.33174	0.968181	0.031819	0.0005	0.00062165	-4311.76	-4283.65	336	0.0026728	-28.1109	TRUE	FALSE
Tlao	Tger	Tsel	Tsel	Tlao_Tger	0	29.2015	0.98961	0.0103896	0.000605787	0.000781264	-4867.02	-4733.09	385	0.001	-133.931	TRUE	FALSE
Tlao	Tger	Taur	Tlao	Tger_Taur	0	1.77292	0.263931	0.736069	0.000662518	0.00123379	-38240.9	-37573.7	3298	0.606889	-667.206	TRUE	FALSE
Tlao	Tger	Taur	Tger	Tlao_Taur	0	5.05314	0.945301	0.0546991	0.0005	0.00060541	-4216.1	-4211.72	329	0.004499	-4.38053	FALSE	FALSE
Tlao	Tger	Taur	Taur	Tlao_Tger	0	28.2029	0.987613	0.0123869	0.000627235	0.000804807	-4675.19	-4563.26	373	0.00115508	-111.927	TRUE	FALSE
Tlao	Tger	Tbar	Tlao	Tger_Tbar	0	3.34058	0.924408	0.0755919	0.0005	0.000666301	-20780.4	-20878.5	1654	0.0312572	98.1163	FALSE	TRUE
Tlao	Tger	Tbar	Tger	Tlao_Tbar	0	13.6667	0.987144	0.0128563	0.000478377	0.000478377	-9459.12	-9363.05	705	0.00226593	-96.0748	TRUE	FALSE
Tlao	Tger	Tbar	Tbar	Tlao_Tger	0	5.95079	0.974098	0.0259019	0.000670508	0.000795512	-20141.5	-20132.7	1641	0.0106263	-8.83986	FALSE	FALSE
Tlao	Tger	Tcre	Tlao	Tger_Tcre	0	3.05246	0.925847	0.0741525	0.000541528	0.000722035	-20704.1	-20824.7	1671	0.0309772	120.651	FALSE	TRUE
Tlao	Tger	Tcre	Tger	Tlao_Tcre	0	14.3201	0.989718	0.0102824	0.00045655	0.00045655	-9270.18	-9188.02	687	0.001766	-82.1575	TRUE	FALSE
Tlao	Tger	Tcre	Tcre	Tlao_Tger	0	5.48745	0.971649	0.0283512	0.000745729	0.00089132	-19767.1	-19771.5	1642	0.0116382	4.3724	FALSE	FALSE
Tlao	Tger	Tpop	Tlao	Tger_Tpop	0	3.23832	0.936453	0.0635468	0.0005	0.000652001	-19085.3	-19176.5	1514	0.0240525	91.1654	FALSE	TRUE
Tlao	Tger	Tpop	Tger	Tlao_Tpop	0	7.82197	0.977425	0.0225754	0.000475	0.000475	-9087.87	-9040.47	680	0.00383782	-47.3998	TRUE	FALSE
Tlao	Tger	Tpop	Tpop	Tlao_Tger	0	3.38439	0.840333	0.159667	0.000769251	0.00120856	-20497.2	-20647.1	1806	0.0720895	149.882	FALSE	TRUE
Tlao	Tger	Tpha	Tlao	Tger_Tpha	0	4.74563	0.970167	0.0298334	0.0005	0.000630102	-20981	-21050.6	1653	0.0123287	69.5323	FALSE	TRUE
Tlao	Tger	Tpha	Tger	Tlao_Tpha	0	12.6127	0.985311	0.0146888	0.0005	0.000501186	-9900.07	-9798.81	743	0.00272844	-101.257	TRUE	FALSE
Tlao	Tger	Tpha	Tpha	Tlao_Tger	0	5.57851	0.965463	0.0345369	0.000500006	0.000643809	-20322.1	-20357.4	1604	0.0138493	35.2542	FALSE	TRUE
Tlao	Tger	Tmel	Tlao	Tger_Tmel	0	4.03435	0.963094	0.0369061	0.0005	0.000636756	-21042.9	-21130.3	1662	0.0153345	87.3955	FALSE	TRUE
Tlao	Tger	Tmel	Tger	Tlao_Tmel	0	10.1505	0.980026	0.0199742	0.0005	0.000506338	-9660.85	-9572.81	727	0.00363031	-88.0429	TRUE	FALSE
Tlao	Tger	Tmel	Tmel	Tlao_Tger	0	5.36872	0.971809	0.0281909	0.0005	0.000618349	-20542	-20576.2	1611	0.0113539	34.2744	FALSE	TRUE
Tlao	Tger	Tobs	Tlao	Tger_Tobs	0	3.3183	0.942971	0.0570293	0.0005	0.000667464	-22074.2	-22210.9	1760	0.0250929	136.675	FALSE	TRUE
Tlao	Tger	Tobs	Tger	Tlao_Tobs	0	11.8024	0.983233	0.0167669	0.000469976	0.000469976	-10600.1	-10493.9	788	0.00330307	-106.119	TRUE	FALSE
Tlao	Tger	Tobs	Tobs	Tlao_Tger	0	5.35468	0.978462	0.0215379	0.0005	0.00056395	-18810.4	-18812.2	1452	0.00781826	1.84377	FALSE	FALSE
Tlao	Tger	Tpil	Tlao	Tger_Tpil	0	6.77836	0.955821	0.0441787	0.0005	0.000607603	-5721.19	-5682.42	444	0.00490384	-38.7705	TRUE	FALSE
Tlao	Tger	Tpil	Tger	Tlao_Tpil	0	9.29342	0.976091	0.0239087	0.0005	0.000530579	-6936.43	-6875.44	526	0.00314399	-60.9895	TRUE	FALSE
Tlao	Tger	Tpil	Tpil	Tlao_Tger	0	4.11908	0.969027	0.0309733	0.000632214	0.000768513	-37297.3	-37388.6	3030	0.0234623	91.2906	FALSE	TRUE
Tlao	Tger	Tsho	Tlao	Tger_Tsho	0	6.79069	0.964316	0.035684	0.000495013	0.000495013	-5969.88	-5930.51	449	0.00400553	-39.3715	TRUE	FALSE
Tlao	Tger	Tsho	Tger	Tlao_Tsho	0	25.5419	0.992266	0.00773439	0.0005	0.000575562	-6921.32	-6802.75	527	0.00101901	-118.571	TRUE	FALSE
Tlao	Tger	Tsho	Tsho	Tlao_Tger	0	4.07763	0.96722	0.0327803	0.000628088	0.000767855	-37224.6	-37319.7	3024	0.0247819	95.0584	FALSE	TRUE
Tlao	Tger	Tgeei	Tlao	Tger_Tgeei	0	6.87292	0.959173	0.0408266	0.0005	0.000537612	-5842.24	-5791.1	444	0.00453175	-51.1406	TRUE	FALSE
Tlao	Tger	Tgeei	Tger	Tlao_Tgeei	0	12.4619	0.981877	0.0181228	0.0005	0.000547666	-6859.33	-6777	521	0.00236049	-82.3234	TRUE	FALSE
Tlao	Tger	Tgeei	Tgeei	Tlao_Tger	0	4.23098	0.972597	0.0274026	0.000645465	0.000776109	-37307.6	-37390.6	3035	0.0207917	83.0107	FALSE	TRUE
Tlao	Tsel	Taur	Tlao	Tsel_Taur	0	1.88299	0.111969	0.888031	0.000743922	0.00155838	-40800.9	-39191.3	3587	0.796342	-1609.57	TRUE	FALSE
Tlao	Tsel	Taur	Tsel	Tlao_Taur	0	5.16286	0.958666	0.0413339	0.0005	0.000545415	-2743.92	-2743.54	211	0.00218036	-0.379583	FALSE	FALSE
Tlao	Tsel	Taur	Taur	Tlao_Tsel	0	19.6702	0.984912	0.0150881	0.0005	0.00061477	-2636.62	-2577.97	202	0.00076195	-58.6437	TRUE	FALSE
Tlao	Tsel	Tbar	Tlao	Tsel_Tbar	0	3.46565	0.95204	0.0479604	0.0005	0.000650123	-21092.2	-21200.7	1673	0.0200594	108.513	FALSE	TRUE
Tlao	Tsel	Tbar	Tsel	Tlao_Tbar	0	25.6896	0.990337	0.0096633	0.000492825	0.000492825	-9493.81	-9321.09	705	0.00170316	-172.719	TRUE	FALSE
Tlao	Tsel	Tbar	Tbar	Tlao_Tsel	0	6.0024	0.972692	0.0273081	0.000632655	0.000754444	-20086.9	-20071.4	1622	0.0110734	-15.4518	TRUE	FALSE
Tlao	Tsel	Tcre	Tlao	Tsel_Tcre	0	11.824	0.990166	0.00983363	0.000633796	0.000704555	-21330.9	-21219.5	1696	0.00416946	-111.388	TRUE	FALSE
Tlao	Tsel	Tcre	Tsel	Tlao_Tcre	0	23.368	0.991287	0.00871331	0.000493684	0.000493684	-9220.45	-9067.35	686	0.00149433	-153.1	TRUE	FALSE
Tlao	Tsel	Tcre	Tcre	Tlao_Tsel	0	5.94483	0.970223	0.0297766	0.000716683	0.000863197	-19602.8	-19586.2	1618	0.0120446	-16.6475	TRUE	FALSE
Tlao	Tsel	Tpop	Tlao	Tsel_Tpop	0	8.40866	0.979119	0.0208811	0.0005	0.000645228	-19577.5	-19550.7	1541	0.00804445	-26.7109	TRUE	FALSE
Tlao	Tsel	Tpop	Tsel	Tlao_Tpop	0	25.5419	0.991485	0.00851451	0.0005	0.000512016	-9032.93	-8872.65	675	0.00143682	-160.286	TRUE	FALSE
Tlao	Tsel	Tpop	Tpop	Tlao_Tsel	0	3.38894	0.83229	0.16771	0.000743683	0.00118461	-20317.4	-20466.9	1784	0.0747985	149.532	FALSE	TRUE
Tlao	Tsel	Tpha	Tlao	Tsel_Tpha	0	5.29032	0.974789	0.0252113	0.0005	0.00064003	-20617	-20693.9	1629	0.0102673	76.924	FALSE	TRUE
Tlao	Tsel	Tpha	Tsel	Tlao_Tpha	0	25.5945	0.991371	0.00862923	0.000498972	0.000498972	-10509.8	-10320.4	782	0.00168701	-189.438	TRUE	FALSE
Tlao	Tsel	Tpha	Tpha	Tlao_Tsel	0	5.79888	0.974539	0.025461	0.0005	0.000603255	-20362.8	-20373.7	1589	0.0101144	10.8905	FALSE	TRUE
Tlao	Tsel	Tmel	Tlao	Tsel_Tmel	0	9.93838	0.990535	0.00946519	0.0005	0.000580835	-21118.9	-21087.5	1635	0.0038689	-31.3704	TRUE	FALSE
Tlao	Tsel	Tmel	Tsel	Tlao_Tmel	0	33.8997	0.990951	0.00904889	0.0005	0.00056975	-10172.2	-9905.88	766	0.00173286	-266.294	TRUE	FALSE
Tlao	Tsel	Tmel	Tmel	Tlao_Tsel	0	4.7258	0.974605	0.0253954	0.0005	0.000608236	-20425.5	-20475.6	1599	0.0101518	50.1434	FALSE	TRUE
Tlao	Tsel	Tobs	Tlao	Tsel_Tobs	0	3.32779	0.954434	0.0455656	0.0005	0.000652427	-22280.2	-22405.1	1769	0.0201514	124.909	FALSE	TRUE
Tlao	Tsel	Tobs	Tsel	Tlao_Tobs	0	14.4851	0.985691	0.0143087	0.0005	0.000510253	-10703	-10574.9	804	0.00287606	-128.05	TRUE	FALSE
Tlao	Tsel	Tobs	Tobs	Tlao_Tsel	0	5.14259	0.982715	0.017285	0.0005	0.000537384	-18623.6	-18625.9	1427	0.00616642	2.34923	FALSE	FALSE
Tlao	Tsel	Tpil	Tlao	Tsel_Tpil	0	22.305	0.987797	0.0122034	0.0005	0.000561422	-5866.23	-5752.62	444	0.00135458	-113.611	TRUE	FALSE
Tlao	Tsel	Tpil	Tsel	Tlao_Tpil	0	32.179	0.986976	0.0130237	0.0005	0.000603614	-7123.28	-6893.64	538	0.00175169	-229.633	TRUE	FALSE
Tlao	Tsel	Tpil	Tpil	Tlao_Tsel	0	4.23146	0.972757	0.0272431	0.00062957	0.000756243	-37255.6	-37337.6	3018	0.0205549	82	FALSE	TRUE
Tlao	Tsel	Tsho	Tlao	Tsel_Tsho	0	8.80896	0.975564	0.0244363	0.000483051	0.000483051	-5890.97	-5846.32	441	0.00269411	-44.6505	TRUE	FALSE
Tlao	Tsel	Tsho	Tsel	Tlao_Tsho	0	32.179	0.98517	0.0148296	0.0005	0.000650605	-7101.73	-6838.32	540	0.002002	-263.409	TRUE	FALSE
Tlao	Tsel	Tsho	Tsho	Tlao_Tsel	0	4.32329	0.973973	0.0260269	0.000631205	0.000754583	-37286.7	-37363.3	3019	0.0196438	76.5586	FALSE	TRUE
Tlao	Tsel	Tgeei	Tlao	Tsel_Tgeei	0	9.87729	0.968216	0.0317839	0.0005	0.000599256	-5845.23	-5771.73	450	0.00357569	-73.4972	TRUE	FALSE
Tlao	Tsel	Tgeei	Tsel	Tlao_Tgeei	0	25.5419	0.987112	0.0128882	0.0005	0.000565792	-7102.67	-6911.46	534	0.00172058	-191.213	TRUE	FALSE
Tlao	Tsel	Tgeei	Tgeei	Tlao_Tsel	0	4.32964	0.972889	0.027111	0.000630279	0.000756093	-37237.1	-37314.1	3016	0.0204417	76.9443	FALSE	TRUE
Tlao	Taur	Tbar	Tlao	Taur_Tbar	0	3.79857	0.949013	0.0509868	0.0005	0.000643343	-20597.3	-20677.1	1629	0.0207644	79.7873	FALSE	TRUE
Tlao	Taur	Tbar	Taur	Tlao_Tbar	0	22.0309	0.990457	0.00954315	0.000473221	0.000473221	-9900.8	-9751.02	733	0.00174878	-149.781	TRUE	FALSE
Tlao	Taur	Tbar	Tbar	Tlao_Taur	0	6.07438	0.986931	0.013069	0.000601121	0.000672405	-20443.1	-20369.2	1638	0.00535174	-73.8391	TRUE	FALSE
Tlao	Taur	Tcre	Tlao	Taur_Tcre	0	3.71379	0.957789	0.0422105	0.000507687	0.000674723	-20492.2	-20622.8	1637	0.0172747	130.574	FALSE	TRUE
Tlao	Taur	Tcre	Taur	Tlao_Tcre	0	27.8771	0.992149	0.00785059	0.00047128	0.00047128	-9735	-9570.59	719	0.00141114	-164.412	TRUE	FALSE
Tlao	Taur	Tcre	Tcre	Tlao_Taur	0	5.67577	0.96828	0.0317198	0.000696395	0.000844121	-19984	-19974.5	1644	0.0130368	-9.53412	FALSE	FALSE
Tlao	Taur	Tpop	Tlao	Taur_Tpop	0	4.21809	0.958948	0.0410523	0.0005	0.000634741	-19154.3	-19219.5	1511	0.0155075	65.1936	FALSE	TRUE
Tlao	Taur	Tpop	Taur	Tlao_Tpop	0	26.6948	0.991873	0.00812719	0.000492153	0.000492153	-9262.51	-9098.08	688	0.00139788	-164.439	TRUE	FALSE
Tlao	Taur	Tpop	Tpop	Tlao_Taur	0	3.50282	0.831085	0.168915	0.000724201	0.00116449	-20584.6	-20723.7	1801	0.0760538	139.163	FALSE	TRUE
Tlao	Taur	Tpha	Tlao	Taur_Tpha	0	6.02311	0.979089	0.0209106	0.000589542	0.000682844	-20902.9	-20898	1662	0.00868834	-4.84999	FALSE	FALSE
Tlao	Taur	Tpha	Taur	Tlao_Tpha	0	37.2129	0.993439	0.00656122	0.000488659	0.000488659	-10254.6	-10061.6	760	0.00124663	-193.021	TRUE	FALSE
Tlao	Taur	Tpha	Tpha	Tlao_Taur	0	5.33961	0.972663	0.0273375	0.0005	0.000589769	-20297.2	-20304	1578	0.0107846	6.79106	FALSE	FALSE
Tlao	Taur	Tmel	Tlao	Taur_Tmel	0	5.53734	0.974352	0.0256477	0.0005	0.000614596	-21061.3	-21094.6	1650	0.0105797	33.267	FALSE	TRUE
Tlao	Taur	Tmel	Taur	Tlao_Tmel	0	35.3798	0.992042	0.00795811	0.0005	0.000557209	-10062.8	-9784.17	754	0.0015001	-278.585	TRUE	FALSE
Tlao	Taur	Tmel	Tmel	Tlao_Taur	0	4.69457	0.975063	0.0249374	0.0005	0.000593468	-20480.1	-20515.7	1596	0.00995002	35.5699	FALSE	TRUE
Tlao	Taur	Tobs	Tlao	Taur_Tobs	0	3.32778	0.953805	0.0461952	0.000500002	0.000665651	-22162	-22308.8	1767	0.0204067	146.874	FALSE	TRUE
Tlao	Taur	Tobs	Taur	Tlao_Tobs	0	36.3688	0.993707	0.00629307	0.0005	0.000535187	-10680.9	-10459	801	0.00126019	-221.877	TRUE	FALSE
Tlao	Taur	Tobs	Tobs	Tlao_Taur	0	5.12131	0.982516	0.0174835	0.0005	0.00054203	-18662.2	-18666.6	1432	0.00625909	4.3391	FALSE	FALSE
Tlao	Taur	Tpil	Tlao	Taur_Tpil	0	14.4592	0.980214	0.0197862	0.0005	0.00060177	-5847.85	-5755.13	449	0.00222101	-92.7176	TRUE	FALSE
Tlao	Taur	Tpil	Taur	Tlao_Tpil	0	25.5419	0.985175	0.0148252	0.0005	0.000613179	-7138.6	-6915.1	541	0.00200511	-223.493	TRUE	FALSE
Tlao	Taur	Tpil	Tpil	Tlao_Taur	0	4.16356	0.971657	0.0283433	0.000628198	0.00075755	-37142.1	-37228.2	3010	0.0213284	86.1348	FALSE	TRUE
Tlao	Taur	Tsho	Tlao	Taur_Tsho	0	5.10212	0.962023	0.037977	0.000495232	0.000495232	-6060.4	-6049.08	458	0.00434837	-11.3266	TRUE	FALSE
Tlao	Taur	Tsho	Taur	Tlao_Tsho	0	32.9883	0.98498	0.0150196	0.0005	0.000660066	-7048.59	-6784.8	537	0.00201638	-263.794	TRUE	FALSE
Tlao	Taur	Tsho	Tsho	Tlao_Taur	0	4.2143	0.973753	0.0262471	0.000631689	0.000756111	-37096.3	-37177.8	3005	0.0197181	81.5164	FALSE	TRUE
Tlao	Taur	Tgeei	Tlao	Taur_Tgeei	0	13.5581	0.97188	0.0281196	0.0005	0.00065061	-6189.94	-6065.25	479	0.00336732	-124.691	TRUE	FALSE
Tlao	Taur	Tgeei	Taur	Tlao_Tgeei	0	25.5419	0.986427	0.0135731	0.0005	0.000586468	-6847.46	-6654.15	517	0.00175432	-193.309	TRUE	FALSE
Tlao	Taur	Tgeei	Tgeei	Tlao_Taur	0	4.23688	0.971961	0.0280387	0.000628323	0.000756441	-37080.8	-37162.8	3004	0.0210571	81.9566	FALSE	TRUE
Tlao	Tbar	Tcre	Tlao	Tbar_Tcre	0	1.74521	0.306852	0.693148	0.000775657	0.00140358	-37636.6	-37113	3333	0.577566	-523.619	TRUE	FALSE
Tlao	Tbar	Tcre	Tbar	Tlao_Tcre	0	11.1995	0.97103	0.0289705	0.000590104	0.00075752	-3747.61	-3705.57	300	0.00217278	-42.0327	TRUE	FALSE
Tlao	Tbar	Tcre	Tcre	Tlao_Tbar	0	3.72091	0.891582	0.108418	0.000764174	0.00111437	-4219.39	-4250.9	367	0.00994735	31.5092	FALSE	TRUE
Tlao	Tbar	Tpop	Tlao	Tbar_Tpop	0	1.57826	0.502169	0.497831	0.000785823	0.00122435	-33465.8	-33402.5	2928	0.364412	-63.2774	TRUE	FALSE
Tlao	Tbar	Tpop	Tbar	Tlao_Tpop	0	21.6056	0.991089	0.00891139	0.000587915	0.000680489	-4258.26	-4210.29	335	0.000746329	-47.9619	TRUE	FALSE
Tlao	Tbar	Tpop	Tpop	Tlao_Tbar	0	2.98243	0.997041	0.00295863	0.000499843	0.000499843	-4487.03	-4456.6	737	0.000545128	-30.4327	TRUE	FALSE
Tlao	Tbar	Tpha	Tlao	Tbar_Tpha	0	1.76948	0.364876	0.635124	0.000564226	0.000994568	-35633.7	-35317.5	2987	0.474279	-316.209	TRUE	FALSE
Tlao	Tbar	Tpha	Tbar	Tlao_Tpha	0	17.4714	0.987336	0.0126639	0.000727028	0.000864378	-7590.9	-7487.81	619	0.00195974	-103.096	TRUE	FALSE
Tlao	Tbar	Tpha	Tpha	Tlao_Tbar	0	6.36846	0.968106	0.0318943	0.0005	0.000576546	-5094.46	-5083.29	394	0.00314159	-11.171	TRUE	FALSE
Tlao	Tbar	Tmel	Tlao	Tbar_Tmel	0	1.76522	0.36339	0.63661	0.000580962	0.00102521	-36252.8	-35924.5	3054	0.486052	-328.339	TRUE	FALSE
Tlao	Tbar	Tmel	Tbar	Tlao_Tmel	0	44.7376	0.995366	0.00463426	0.000816263	0.000952422	-6991.84	-6867.45	577	0.000668492	-124.391	TRUE	FALSE
Tlao	Tbar	Tmel	Tmel	Tlao_Tbar	0	22.346	0.989282	0.0107178	0.0005	0.000567539	-4853.1	-4772.05	369	0.000988714	-81.0461	TRUE	FALSE
Tlao	Tbar	Tobs	Tlao	Tbar_Tobs	0	1.88571	0.569212	0.430788	0.000538711	0.000869071	-33289.9	-33329.1	2756	0.296813	39.2097	FALSE	TRUE
Tlao	Tbar	Tobs	Tbar	Tlao_Tobs	0	9.52554	0.977454	0.0225456	0.000734115	0.000885729	-10093.7	-10013.6	831	0.00468385	-80.0266	TRUE	FALSE
Tlao	Tbar	Tobs	Tobs	Tlao_Tbar	0	22.346	0.988164	0.0118356	0.0005	0.000523917	-5499.97	-5407.73	413	0.00122202	-92.2462	TRUE	FALSE
Tlao	Tbar	Tpil	Tlao	Tbar_Tpil	0	7.4687	0.962282	0.0377179	0.0005	0.000537165	-5145.17	-5099.87	391	0.00368693	-45.3016	TRUE	FALSE
Tlao	Tbar	Tpil	Tbar	Tlao_Tpil	0	5.48588	0.960173	0.0398275	0.000707906	0.00088537	-10532.1	-10532.8	874	0.0087023	0.69841	FALSE	FALSE
Tlao	Tbar	Tpil	Tpil	Tlao_Tbar	0	3.77084	0.929337	0.0706627	0.000500006	0.000678298	-34273.5	-34430.8	2735	0.0483156	157.328	FALSE	TRUE
Tlao	Tbar	Tsho	Tlao	Tbar_Tsho	0	7.88444	0.968856	0.0311442	0.0005	0.000532762	-5093.4	-5054.02	387	0.0030132	-39.3844	TRUE	FALSE
Tlao	Tbar	Tsho	Tbar	Tlao_Tsho	0	15.1257	0.985223	0.0147768	0.000762703	0.000906295	-10575.4	-10443.9	870	0.00321396	-131.512	TRUE	FALSE
Tlao	Tbar	Tsho	Tsho	Tlao_Tbar	0	3.83588	0.932613	0.0673872	0.0005	0.000670423	-34455.7	-34595.6	2743	0.0462108	139.911	FALSE	TRUE
Tlao	Tbar	Tgeei	Tlao	Tbar_Tgeei	0	9.98404	0.966145	0.0338548	0.0005	0.000590668	-5220.74	-5141.41	400	0.00338548	-79.3258	TRUE	FALSE
Tlao	Tbar	Tgeei	Tbar	Tlao_Tgeei	0	5.63213	0.957885	0.0421154	0.00068885	0.000870046	-10459.7	-10454.5	865	0.00910746	-5.18943	FALSE	FALSE
Tlao	Tbar	Tgeei	Tgeei	Tlao_Tbar	0	3.83879	0.931322	0.0686777	0.0005	0.000678087	-34276.3	-34432.5	2735	0.0469584	156.209	FALSE	TRUE
Tlao	Tcre	Tpop	Tlao	Tcre_Tpop	0	1.43943	0.679922	0.320078	0.000930282	0.0012671	-32048.8	-32112.7	2832	0.226615	63.9692	FALSE	TRUE
Tlao	Tcre	Tpop	Tcre	Tlao_Tpop	0	4.0441	0.882193	0.117807	0.00062421	0.000942974	-4717.53	-4743.33	398	0.0117218	25.793	FALSE	TRUE
Tlao	Tcre	Tpop	Tpop	Tlao_Tcre	0	3.26907	0.839711	0.160289	0.0005	0.000731364	-4798.56	-4821.22	770	0.0308556	22.6677	FALSE	TRUE
Tlao	Tcre	Tpha	Tlao	Tcre_Tpha	0	1.83546	0.377626	0.622374	0.000514523	0.000918169	-34808.2	-34524.4	2881	0.448265	-283.766	TRUE	FALSE
Tlao	Tcre	Tpha	Tcre	Tlao_Tpha	0	8.97063	0.975397	0.0246032	0.000855285	0.00103515	-8217.9	-8157.21	695	0.00427481	-60.6866	TRUE	FALSE
Tlao	Tcre	Tpha	Tpha	Tlao_Tcre	0	3.94537	0.965647	0.0343535	0.0005	0.000542034	-5515.62	-5523.07	424	0.00364147	7.44291	FALSE	FALSE
Tlao	Tcre	Tmel	Tlao	Tcre_Tmel	0	2.01387	0.395396	0.604604	0.000513695	0.000948925	-35508.5	-35240.5	2957	0.446953	-267.935	TRUE	FALSE
Tlao	Tcre	Tmel	Tcre	Tlao_Tmel	0	13.0619	0.983852	0.0161477	0.000977727	0.00117146	-7488.48	-7398.89	644	0.00259977	-89.5886	TRUE	FALSE
Tlao	Tcre	Tmel	Tmel	Tlao_Tcre	0	23.0729	0.990748	0.00925205	0.0005	0.0005829	-5218.36	-5139.11	399	0.000922892	-79.2443	TRUE	FALSE
Tlao	Tcre	Tobs	Tlao	Tcre_Tobs	0	1.71874	0.54848	0.45152	0.000510695	0.000804674	-32376.2	-32381.5	2644	0.298454	5.35721	FALSE	FALSE
Tlao	Tcre	Tobs	Tcre	Tlao_Tobs	0	29.1041	0.994419	0.00558077	0.000918928	0.00104548	-10684.4	-10535.4	899	0.00125428	-149.07	TRUE	FALSE
Tlao	Tcre	Tobs	Tobs	Tlao_Tcre	0	32.179	0.995624	0.00437637	0.0005	0.000521901	-6075.04	-5987.92	457	0.000500001	-87.1247	TRUE	FALSE
Tlao	Tcre	Tpil	Tlao	Tcre_Tpil	0	5.94428	0.953592	0.0464079	0.0005	0.000631469	-4891.7	-4884.26	384	0.00445516	-7.43765	FALSE	FALSE
Tlao	Tcre	Tpil	Tcre	Tlao_Tpil	0	4.94654	0.954977	0.045023	0.000849132	0.00107867	-10276.9	-10292.6	883	0.00993882	15.6941	FALSE	TRUE
Tlao	Tcre	Tpil	Tpil	Tlao_Tcre	0	3.8832	0.932464	0.0675356	0.0005	0.000677671	-34255.9	-34410.7	2733	0.0461437	154.76	FALSE	TRUE
Tlao	Tcre	Tsho	Tlao	Tcre_Tsho	0	5.57394	0.958818	0.0411815	0.0005	0.00055953	-5014.89	-5003.1	386	0.00397402	-11.79	TRUE	FALSE
Tlao	Tcre	Tsho	Tcre	Tlao_Tsho	0	4.82591	0.956348	0.0436522	0.000876192	0.00110831	-10166.9	-10186.7	878	0.00958165	19.7559	FALSE	TRUE
Tlao	Tcre	Tsho	Tsho	Tlao_Tcre	0	3.8832	0.93425	0.0657505	0.0005	0.0006732	-34336.3	-34484.7	2736	0.0449733	148.358	FALSE	TRUE
Tlao	Tcre	Tgeei	Tlao	Tcre_Tgeei	0	14.1408	0.9762	0.0237997	0.0005	0.000629651	-5173.28	-5077.55	399	0.00237402	-95.7356	TRUE	FALSE
Tlao	Tcre	Tgeei	Tcre	Tlao_Tgeei	0	5.01525	0.953834	0.046166	0.000834718	0.0010643	-10174.4	-10187.7	872	0.0100642	13.2642	FALSE	TRUE
Tlao	Tcre	Tgeei	Tgeei	Tlao_Tcre	0	3.88319	0.933309	0.0666906	0.000500002	0.00067729	-34207.1	-34363.4	2729	0.0454997	156.285	FALSE	TRUE
Tlao	Tpop	Tpha	Tlao	Tpop_Tpha	0	1.83985	0.171067	0.828933	0.000645661	0.00128845	-35397.1	-34392.8	3042	0.630403	-1004.27	TRUE	FALSE
Tlao	Tpop	Tpha	Tpop	Tlao_Tpha	0	2.00388	0.996885	0.00311529	0.000643977	0.000782668	-8158.82	-8188.75	764	0.000595021	29.9229	FALSE	TRUE
Tlao	Tpop	Tpha	Tpha	Tlao_Tpop	0	4.45606	0.934011	0.0659892	0.0005	0.00060459	-2480.65	-2482.18	194	0.00320048	1.53219	FALSE	FALSE
Tlao	Tpop	Tmel	Tlao	Tpop_Tmel	0	1.9349	0.144428	0.855572	0.00067499	0.00141777	-35992.5	-34744.8	3126	0.668629	-1247.73	TRUE	FALSE
Tlao	Tpop	Tmel	Tpop	Tlao_Tmel	0	1.69871	0.980699	0.0193006	0.000913598	0.00138118	-7511.68	-7531.53	713	0.00344033	19.8513	FALSE	TRUE
Tlao	Tpop	Tmel	Tmel	Tlao_Tpop	0	12.0741	0.974472	0.0255275	0.0005	0.000595623	-2096.93	-2064.06	161	0.00102748	-32.8678	TRUE	FALSE
Tlao	Tpop	Tobs	Tlao	Tpop_Tobs	0	1.90536	0.580763	0.419237	0.00051153	0.000820394	-30570.6	-30618.5	2508	0.262861	47.9397	FALSE	TRUE
Tlao	Tpop	Tobs	Tpop	Tlao_Tobs	0	2.47904	0.792282	0.207718	0.000972485	0.00148391	-12016.3	-12121.8	1100	0.0571223	105.508	FALSE	TRUE
Tlao	Tpop	Tobs	Tobs	Tlao_Tpop	0	32.179	0.992347	0.00765307	0.0005	0.000564189	-5183.7	-5074.44	392	0.000750001	-109.255	TRUE	FALSE
Tlao	Tpop	Tpil	Tlao	Tpop_Tpil	0	6.44328	0.950412	0.049588	0.0005	0.000567021	-4862.44	-4824.51	373	0.00462408	-37.9288	TRUE	FALSE
Tlao	Tpop	Tpil	Tpop	Tlao_Tpil	0	2.53972	0.774406	0.225594	0.000986008	0.00153773	-11276.7	-11375.2	1039	0.0585981	98.4699	FALSE	TRUE
Tlao	Tpop	Tpil	Tpil	Tlao_Tpop	0	3.76351	0.928405	0.071595	0.000500025	0.00069071	-32301.8	-32486	2588	0.046322	184.167	FALSE	TRUE
Tlao	Tpop	Tsho	Tlao	Tpop_Tsho	0	6.59528	0.954244	0.0457558	0.0005	0.000623729	-4775.08	-4753.4	373	0.00426672	-21.6785	TRUE	FALSE
Tlao	Tpop	Tsho	Tpop	Tlao_Tsho	0	2.53267	0.811302	0.188698	0.00104569	0.00155986	-11239.5	-11334.6	1038	0.048967	95.0634	FALSE	TRUE
Tlao	Tpop	Tsho	Tsho	Tlao_Tpop	0	3.77088	0.930052	0.0699481	0.0005	0.000686811	-32350.4	-32527.9	2589	0.0452739	177.407	FALSE	TRUE
Tlao	Tpop	Tgeei	Tlao	Tpop_Tgeei	0	9.58332	0.961085	0.038915	0.000520907	0.000698901	-4917.95	-4856.46	388	0.00377476	-61.4988	TRUE	FALSE
Tlao	Tpop	Tgeei	Tpop	Tlao_Tgeei	0	2.43032	0.731682	0.268318	0.000951884	0.00153777	-11137.1	-11232.7	1026	0.0688236	95.6098	FALSE	TRUE
Tlao	Tpop	Tgeei	Tgeei	Tlao_Tpop	0	3.76986	0.92877	0.0712303	0.000500013	0.000691513	-32268.2	-32454.9	2586	0.0460504	186.696	FALSE	TRUE
Tlao	Tpha	Tmel	Tlao	Tpha_Tmel	0	1.85028	0.247154	0.752846	0.000673552	0.00130058	-39095.5	-38309.8	3394	0.63879	-785.694	TRUE	FALSE
Tlao	Tpha	Tmel	Tpha	Tlao_Tmel	0	5.41199	0.93956	0.0604403	0.000588366	0.000795382	-3451.74	-3455.45	282	0.00426104	3.70987	FALSE	FALSE
Tlao	Tpha	Tmel	Tmel	Tlao_Tpha	0	23.0729	0.985076	0.0149237	0.0005	0.000592785	-4251.13	-4161.3	324	0.00120882	-89.8314	TRUE	FALSE
Tlao	Tpha	Tobs	Tlao	Tpha_Tobs	0	1.94772	0.622329	0.377671	0.00051199	0.00080726	-33630.4	-33723.6	2755	0.260121	93.1683	FALSE	TRUE
Tlao	Tpha	Tobs	Tpha	Tlao_Tobs	0	5.84816	0.96461	0.0353902	0.0005	0.00061651	-9880.35	-9874.51	773	0.00683917	-5.83701	FALSE	FALSE
Tlao	Tpha	Tobs	Tobs	Tlao_Tpha	0	14.8465	0.98302	0.0169805	0.0005	0.000560995	-6204.16	-6116.44	472	0.0020037	-87.7256	TRUE	FALSE
Tlao	Tpha	Tpil	Tlao	Tpha_Tpil	0	8.67808	0.959696	0.0403042	0.0005	0.000563565	-5926.72	-5839.96	451	0.0045443	-86.7655	TRUE	FALSE
Tlao	Tpha	Tpil	Tpha	Tlao_Tpil	0	5.88911	0.959002	0.0409984	0.000500004	0.000638674	-9840.48	-9832.62	774	0.00793318	-7.86533	FALSE	FALSE
Tlao	Tpha	Tpil	Tpil	Tlao_Tpha	0	3.80705	0.935431	0.0645687	0.000500095	0.000678759	-34752.7	-34930.7	2775	0.0447946	177.998	FALSE	TRUE
Tlao	Tpha	Tsho	Tlao	Tpha_Tsho	0	8.35868	0.963362	0.0366381	0.0005	0.000552771	-5912.95	-5844.4	450	0.00412178	-68.5496	TRUE	FALSE
Tlao	Tpha	Tsho	Tpha	Tlao_Tsho	0	5.90277	0.957863	0.0421368	0.000500899	0.000663944	-9792.04	-9797.82	776	0.00817455	5.77943	FALSE	FALSE
Tlao	Tpha	Tsho	Tsho	Tlao_Tpha	0	3.80926	0.936592	0.0634078	0.000500171	0.000675416	-34774.1	-34945.5	2774	0.0439733	171.368	FALSE	TRUE
Tlao	Tpha	Tgeei	Tlao	Tpha_Tgeei	0	11.712	0.957026	0.0429743	0.000517743	0.000739324	-6092.69	-5967.63	481	0.00516766	-125.066	TRUE	FALSE
Tlao	Tpha	Tgeei	Tpha	Tlao_Tgeei	0	5.88916	0.959259	0.0407408	0.0005	0.000614832	-9682.18	-9661.34	756	0.00770001	-20.8361	TRUE	FALSE
Tlao	Tpha	Tgeei	Tgeei	Tlao_Tpha	0	3.80479	0.936015	0.063985	0.000500001	0.000678495	-34602.6	-34781.7	2763	0.0441976	179.136	FALSE	TRUE
Tlao	Tmel	Tobs	Tlao	Tmel_Tobs	0	1.83405	0.650728	0.349272	0.00055076	0.000832107	-33575.7	-33678.3	2765	0.241434	102.598	FALSE	TRUE
Tlao	Tmel	Tobs	Tmel	Tlao_Tobs	0	5.50564	0.978432	0.0215678	0.0005	0.000554857	-10022.5	-10024.4	772	0.00416259	1.87663	FALSE	FALSE
Tlao	Tmel	Tobs	Tobs	Tlao_Tmel	0	31.1195	0.993521	0.00647948	0.0005	0.000537391	-6148.81	-6039.52	463	0.00075	-109.29	TRUE	FALSE
Tlao	Tmel	Tpil	Tlao	Tmel_Tpil	0	7.88444	0.957517	0.042483	0.0005	0.000542367	-5538.02	-5470.4	420	0.00446072	-67.6206	TRUE	FALSE
Tlao	Tmel	Tpil	Tmel	Tlao_Tpil	0	3.61021	0.951968	0.0480315	0.0005	0.000624473	-10187	-10224.6	802	0.00963032	37.6345	FALSE	TRUE
Tlao	Tmel	Tpil	Tpil	Tlao_Tmel	0	4.44622	0.948639	0.0513611	0.000507089	0.000691967	-34685	-34861.4	2778	0.0356703	176.383	FALSE	TRUE
Tlao	Tmel	Tsho	Tlao	Tmel_Tsho	0	7.88444	0.961293	0.0387073	0.0005	0.000544726	-5526.35	-5466.75	420	0.00406426	-59.6006	TRUE	FALSE
Tlao	Tmel	Tsho	Tmel	Tlao_Tsho	0	3.80135	0.954368	0.0456315	0.000500069	0.000646996	-10166.4	-10218.5	806	0.00919475	52.0798	FALSE	TRUE
Tlao	Tmel	Tsho	Tsho	Tlao_Tmel	0	3.94309	0.938135	0.0618651	0.000500355	0.000689293	-34629.1	-34832.7	2774	0.0429034	203.575	FALSE	TRUE
Tlao	Tmel	Tgeei	Tlao	Tmel_Tgeei	0	8.67808	0.95577	0.04423	0.0005	0.000609191	-5569.58	-5488.04	429	0.00474367	-81.5429	TRUE	FALSE
Tlao	Tmel	Tgeei	Tmel	Tlao_Tgeei	0	3.61021	0.950505	0.0494951	0.0005	0.000633986	-10056	-10098.5	794	0.00982477	42.5615	FALSE	TRUE
Tlao	Tmel	Tgeei	Tgeei	Tlao_Tmel	0	4.63378	0.972667	0.0273329	0.000584663	0.000700572	-34722.7	-34780.2	2777	0.0189759	57.4697	FALSE	TRUE
Tlao	Tobs	Tpil	Tlao	Tobs_Tpil	0	8.26416	0.966485	0.0335147	0.0005	0.000537794	-5954.26	-5895.23	452	0.00378716	-59.0295	TRUE	FALSE
Tlao	Tobs	Tpil	Tobs	Tlao_Tpil	0	6.67829	0.98024	0.01976	0.0005	0.00054253	-9356.68	-9342.05	717	0.00354197	-14.6281	TRUE	FALSE
Tlao	Tobs	Tpil	Tpil	Tlao_Tobs	0	3.97365	0.930628	0.0693719	0.000500771	0.000702928	-35221	-35437.6	2831	0.049098	216.645	FALSE	TRUE
Tlao	Tobs	Tsho	Tlao	Tobs_Tsho	0	8.26416	0.970381	0.0296194	0.0005	0.000525833	-5966.3	-5915.56	452	0.00334699	-50.741	TRUE	FALSE
Tlao	Tobs	Tsho	Tobs	Tlao_Tsho	0	32.179	0.994436	0.00556362	0.0005	0.000569483	-9448.36	-9298.41	719	0.00100006	-149.954	TRUE	FALSE
Tlao	Tobs	Tsho	Tsho	Tlao_Tobs	0	4.20383	0.950845	0.0491552	0.000533595	0.000699758	-35301.4	-35438.2	2829	0.034765	136.773	FALSE	TRUE
Tlao	Tobs	Tgeei	Tlao	Tobs_Tgeei	0	13.0168	0.974404	0.0255956	0.0005	0.00059845	-5931.73	-5824.3	454	0.00290511	-107.428	TRUE	FALSE
Tlao	Tobs	Tgeei	Tobs	Tlao_Tgeei	0	12.4501	0.989102	0.0108982	0.0005	0.000553282	-9253.64	-9196.93	708	0.00192898	-56.7079	TRUE	FALSE
Tlao	Tobs	Tgeei	Tgeei	Tlao_Tobs	0	4.19598	0.963863	0.0361369	0.000574345	0.000709431	-35385.8	-35473	2838	0.0256391	87.1845	FALSE	TRUE
Tlao	Tpil	Tsho	Tlao	Tpil_Tsho	0	2.12048	0.0421926	0.957807	0.000938166	0.00227112	-42457.5	-39501.1	3883	0.929792	-2956.43	TRUE	FALSE
Tlao	Tpil	Tsho	Tpil	Tlao_Tsho	0	54.717	0.981481	0.0185185	0.0005	0.000806443	-732.827	-657.282	54	0.00025	-75.5454	TRUE	FALSE
Tlao	Tpil	Tsho	Tsho	Tlao_Tpil	0	9.3774	0.947113	0.0528874	0.00020175	0.00020175	-958.549	-941.926	63	0.000832977	-16.6238	TRUE	FALSE
Tlao	Tpil	Tgeei	Tlao	Tpil_Tgeei	0	2.18969	0.037193	0.962807	0.000881066	0.00217372	-42544.6	-39543.9	3854	0.927665	-3000.67	TRUE	FALSE
Tlao	Tpil	Tgeei	Tpil	Tlao_Tgeei	0	8.98456	0.933057	0.0669429	0.0005	0.000555454	-918.582	-892.176	69	0.00115476	-26.4057	TRUE	FALSE
Tlao	Tpil	Tgeei	Tgeei	Tlao_Tpil	0	7.51556	0.913598	0.0864024	0.0005	0.000765891	-957.148	-946.525	77	0.00166325	-10.6232	TRUE	FALSE
Tlao	Tsho	Tgeei	Tlao	Tsho_Tgeei	0	2.12103	0.0357437	0.964256	0.00088249	0.00212439	-42519.7	-39607.5	3843	0.926409	-2912.26	TRUE	FALSE
Tlao	Tsho	Tgeei	Tsho	Tlao_Tgeei	0	6.54561	0.945167	0.0548325	0.000478759	0.000478759	-958.57	-952.504	72	0.000986985	-6.06556	FALSE	FALSE
Tlao	Tsho	Tgeei	Tgeei	Tlao_Tsho	0	47.161	0.976471	0.0235294	0.0005	0.00101124	-1092.1	-997.975	85	0.0005	-94.1205	TRUE	FALSE
Tger	Tsel	Taur	Tger	Tsel_Taur	0	2.89829	0.845595	0.154405	0.000575588	0.000855261	-31064.8	-31282.9	2580	0.0995914	218.107	FALSE	TRUE
Tger	Tsel	Taur	Tsel	Tger_Taur	0	3.27513	0.855067	0.144933	0.00053347	0.000808634	-9032.09	-9100.19	744	0.0269576	68.1034	FALSE	TRUE
Tger	Tsel	Taur	Taur	Tger_Tsel	0	3.52294	0.934454	0.0655465	0.0005	0.00062478	-8593.2	-8616.69	676	0.0110774	23.4873	FALSE	TRUE
Tger	Tsel	Tbar	Tger	Tsel_Tbar	0	7.32036	0.942636	0.0573643	0.000613581	0.000857698	-4808.56	-4770.3	394	0.00565038	-38.2628	TRUE	FALSE
Tger	Tsel	Tbar	Tsel	Tger_Tbar	0	5.81932	0.973266	0.0267344	0.000701035	0.000833391	-5286.31	-5292.23	435	0.00290737	5.91718	FALSE	FALSE
Tger	Tsel	Tbar	Tbar	Tger_Tsel	0	1.59864	0.247714	0.752286	0.000733929	0.00131047	-36404.6	-35744.2	3171	0.596375	-660.481	TRUE	FALSE
Tger	Tsel	Tcre	Tger	Tsel_Tcre	0	8.08159	0.948073	0.0519274	0.000627088	0.000870241	-5016.95	-4964.4	411	0.00533554	-52.5529	TRUE	FALSE
Tger	Tsel	Tcre	Tsel	Tger_Tcre	0	6.358	0.975618	0.0243818	0.000762971	0.000900185	-5259.14	-5261.23	438	0.00266981	2.08583	FALSE	FALSE
Tger	Tsel	Tcre	Tcre	Tger_Tsel	0	1.4463	0.272686	0.727314	0.000799696	0.00134589	-35895.6	-35350.6	3151	0.572941	-545.045	TRUE	FALSE
Tger	Tsel	Tpop	Tger	Tsel_Tpop	0	8.16243	0.94375	0.05625	0.000608788	0.000864363	-4511.3	-4461.59	369	0.00518907	-49.7119	TRUE	FALSE
Tger	Tsel	Tpop	Tsel	Tger_Tpop	0	23.7712	0.992363	0.00763737	0.000748219	0.000857421	-4777.1	-4722.07	390	0.000744644	-55.0321	TRUE	FALSE
Tger	Tsel	Tpop	Tpop	Tger_Tsel	0	1.18001	0.304411	0.695589	0.00103734	0.00157961	-35749	-35322.6	3241	0.563601	-426.448	TRUE	FALSE
Tger	Tsel	Tpha	Tger	Tsel_Tpha	0	28.63	0.991803	0.00819672	0.000738972	0.000904732	-4489.24	-4391.86	366	0.00075	-97.3772	TRUE	FALSE
Tger	Tsel	Tpha	Tsel	Tger_Tpha	0	27.6565	0.99359	0.00641032	0.000643105	0.000743368	-5883.97	-5801.1	468	0.000750007	-82.8748	TRUE	FALSE
Tger	Tsel	Tpha	Tpha	Tger_Tsel	0	1.983	0.231632	0.768368	0.000615021	0.00124087	-36868.6	-36033.3	3166	0.608163	-835.262	TRUE	FALSE
Tger	Tsel	Tmel	Tger	Tsel_Tmel	0	8.49257	0.972637	0.0273625	0.000585122	0.000718675	-4482.92	-4460.6	358	0.00244895	-22.3147	TRUE	FALSE
Tger	Tsel	Tmel	Tsel	Tger_Tmel	0	29.1699	0.989451	0.0105485	0.000724922	0.000916098	-5824.64	-5677.47	474	0.00125	-147.17	TRUE	FALSE
Tger	Tsel	Tmel	Tmel	Tger_Tsel	0	1.97374	0.239659	0.760341	0.000624803	0.00125053	-36803.1	-36006.9	3168	0.60219	-796.13	TRUE	FALSE
Tger	Tsel	Tobs	Tger	Tsel_Tobs	0	8.21345	0.974692	0.0253085	0.000617814	0.00074694	-5337.79	-5313.13	429	0.00271433	-24.661	TRUE	FALSE
Tger	Tsel	Tobs	Tsel	Tger_Tobs	0	6.95268	0.971207	0.0287927	0.000657595	0.000795268	-5887.39	-5872.91	479	0.00344793	-14.4814	TRUE	FALSE
Tger	Tsel	Tobs	Tobs	Tger_Tsel	0	2.18677	0.257256	0.742744	0.000557171	0.00116903	-36332.8	-35559.7	3092	0.574141	-773.036	TRUE	FALSE
Tger	Tsel	Tpil	Tger	Tsel_Tpil	0	5.77094	0.912931	0.0870689	0.0005	0.000656766	-2062.77	-2045.24	162	0.00352629	-17.5299	TRUE	FALSE
Tger	Tsel	Tpil	Tsel	Tger_Tpil	0	33.975	0.981799	0.0182008	0.000684954	0.00103952	-2037.48	-1943.39	166	0.000755334	-94.0897	TRUE	FALSE
Tger	Tsel	Tpil	Tpil	Tger_Tsel	0	2.12662	0.217269	0.782731	0.000738718	0.00158523	-41141.1	-39994.7	3672	0.718547	-1146.36	TRUE	FALSE
Tger	Tsel	Tsho	Tger	Tsel_Tsho	0	5.47028	0.909689	0.0903114	0.0005	0.000627716	-1988.08	-1970.72	155	0.00349957	-17.3627	TRUE	FALSE
Tger	Tsel	Tsho	Tsel	Tger_Tsho	0	40.6119	0.982036	0.0179641	0.000573016	0.000925371	-2109.6	-1993.98	167	0.00075	-115.623	TRUE	FALSE
Tger	Tsel	Tsho	Tsho	Tger_Tsel	0	2.10451	0.221053	0.778947	0.000746697	0.00158887	-41160.8	-40043.2	3678	0.716242	-1117.55	TRUE	FALSE
Tger	Tsel	Tgeei	Tger	Tsel_Tgeei	0	7.19833	0.933915	0.0660845	0.000615452	0.000888136	-2057.16	-2043.84	170	0.00280859	-13.3263	TRUE	FALSE
Tger	Tsel	Tgeei	Tsel	Tger_Tgeei	0	29.0684	0.980526	0.0194737	0.000611869	0.000888419	-1922.05	-1850.99	154	0.000749738	-71.0591	TRUE	FALSE
Tger	Tsel	Tgeei	Tgeei	Tger_Tsel	0	2.09956	0.22315	0.77685	0.000748389	0.00158955	-41124	-40018.3	3676	0.713925	-1105.72	TRUE	FALSE
Tger	Taur	Tbar	Tger	Taur_Tbar	0	4.20251	0.917306	0.0826938	0.000547215	0.000768304	-3934.62	-3956.22	321	0.00663618	21.6033	FALSE	TRUE
Tger	Taur	Tbar	Taur	Tger_Tbar	0	7.98947	0.98248	0.0175198	0.000641958	0.000733561	-5263.66	-5254.04	423	0.00185272	-9.61475	FALSE	FALSE
Tger	Taur	Tbar	Tbar	Tger_Taur	0	1.62242	0.285466	0.714534	0.000743961	0.00131527	-37241.8	-36678.6	3256	0.581631	-563.149	TRUE	FALSE
Tger	Taur	Tcre	Tger	Taur_Tcre	0	7.63241	0.959287	0.0407131	0.000600025	0.000780895	-4007.51	-3982.7	324	0.00329776	-24.8094	TRUE	FALSE
Tger	Taur	Tcre	Taur	Tger_Tcre	0	7.09774	0.981554	0.0184455	0.000722611	0.000824746	-5621.4	-5618.47	461	0.00212585	-2.93369	FALSE	FALSE
Tger	Taur	Tcre	Tcre	Tger_Taur	0	1.45462	0.308411	0.691589	0.000825587	0.00137048	-36410.9	-35952.3	3215	0.555865	-458.573	TRUE	FALSE
Tger	Taur	Tpop	Tger	Taur_Tpop	0	4.56776	0.924269	0.0757315	0.000552176	0.000767648	-3755.62	-3771.65	306	0.00579346	16.0331	FALSE	TRUE
Tger	Taur	Tpop	Taur	Tger_Tpop	0	21.0226	0.992208	0.00779229	0.000629784	0.000723476	-4847.88	-4792.26	385	0.000750008	-55.6222	TRUE	FALSE
Tger	Taur	Tpop	Tpop	Tger_Taur	0	1.19065	0.340342	0.659658	0.00105156	0.00158444	-36406	-36043.6	3309	0.545702	-362.372	TRUE	FALSE
Tger	Taur	Tpha	Tger	Taur_Tpha	0	36.0687	0.992064	0.00793558	0.000797521	0.000978147	-4580.35	-4477.03	378	0.000749912	-103.317	TRUE	FALSE
Tger	Taur	Tpha	Taur	Tger_Tpha	0	25.6394	0.974254	0.025746	0.00051638	0.000655743	-5340.12	-5310.94	420	0.00270333	-29.1776	TRUE	FALSE
Tger	Taur	Tpha	Tpha	Tger_Taur	0	1.86298	0.231599	0.768401	0.000647897	0.00126027	-37140.7	-36343.8	3202	0.615105	-796.963	TRUE	FALSE
Tger	Taur	Tmel	Tger	Taur_Tmel	0	8.08559	0.970691	0.0293093	0.000626778	0.000770428	-4257.64	-4238.13	344	0.0025206	-19.5086	TRUE	FALSE
Tger	Taur	Tmel	Taur	Tger_Tmel	0	24.8026	0.990583	0.00941741	0.000683392	0.000824798	-5435.06	-5337.84	438	0.00103121	-97.2158	TRUE	FALSE
Tger	Taur	Tmel	Tmel	Tger_Taur	0	1.87541	0.248023	0.751977	0.000652739	0.00126414	-37248.6	-36505.7	3218	0.604966	-742.874	TRUE	FALSE
Tger	Taur	Tobs	Tger	Taur_Tobs	0	8.44992	0.970609	0.0293909	0.000645529	0.000795669	-4933.18	-4903.07	400	0.00293909	-30.1089	TRUE	FALSE
Tger	Taur	Tobs	Taur	Tger_Tobs	0	18.657	0.990497	0.00950314	0.000709635	0.000829964	-5573.23	-5502.98	452	0.00107386	-70.2555	TRUE	FALSE
Tger	Taur	Tobs	Tobs	Tger_Taur	0	2.03655	0.288275	0.711725	0.000607189	0.00120334	-36644.8	-36021.8	3148	0.560128	-623.074	TRUE	FALSE
Tger	Taur	Tpil	Tger	Taur_Tpil	0	5.10294	0.882064	0.117936	0.0005	0.000637015	-2081.99	-2055.14	162	0.00477639	-26.8581	TRUE	FALSE
Tger	Taur	Tpil	Taur	Tger_Tpil	0	19.2747	0.967487	0.0325129	0.000686893	0.00102929	-1831.88	-1770.41	151	0.00122736	-61.4723	TRUE	FALSE
Tger	Taur	Tpil	Tpil	Tger_Taur	0	1.98341	0.239945	0.760055	0.000796238	0.00162276	-40961.5	-39985.6	3687	0.70058	-975.91	TRUE	FALSE
Tger	Taur	Tsho	Tger	Taur_Tsho	0	5.05314	0.879405	0.120595	0.0005	0.000644669	-2089.83	-2063.95	163	0.00491426	-25.872	TRUE	FALSE
Tger	Taur	Tsho	Taur	Tger_Tsho	0	20.0006	0.967363	0.0326365	0.000661966	0.00100437	-1843	-1777.81	151	0.00123203	-65.1904	TRUE	FALSE
Tger	Taur	Tsho	Tsho	Tger_Taur	0	1.94499	0.240687	0.759313	0.000811476	0.00163328	-40881.4	-39927.1	3686	0.699707	-954.289	TRUE	FALSE
Tger	Taur	Tgeei	Tger	Taur_Tgeei	0	6.15788	0.926085	0.073915	0.000640191	0.000919454	-2265.68	-2259.63	189	0.00349248	-6.05138	FALSE	FALSE
Tger	Taur	Tgeei	Taur	Tger_Tgeei	0	17.1504	0.969636	0.0303644	0.000607887	0.000899277	-1635.04	-1582.79	132	0.00100203	-52.2434	TRUE	FALSE
Tger	Taur	Tgeei	Tgeei	Tger_Taur	0	1.95004	0.241267	0.758733	0.000809378	0.00163206	-40810.8	-39856.8	3679	0.697845	-954.009	TRUE	FALSE
Tger	Tbar	Tcre	Tger	Tbar_Tcre	0	1.6392	0.3267	0.6733	0.000757821	0.00131387	-34970.7	-34567	3068	0.516421	-403.769	TRUE	FALSE
Tger	Tbar	Tcre	Tbar	Tger_Tcre	0	9.20346	0.978527	0.021473	0.00089666	0.00106277	-5222.6	-5197.62	445	0.00238888	-24.9815	TRUE	FALSE
Tger	Tbar	Tcre	Tcre	Tger_Tbar	0	4.0796	0.947094	0.0529063	0.000836171	0.00108129	-5644.03	-5671.84	487	0.00644134	27.8131	FALSE	TRUE
Tger	Tbar	Tpop	Tger	Tbar_Tpop	0	1.60227	0.582911	0.417089	0.000756153	0.00113239	-30619.4	-30644.3	2650	0.276322	24.8539	FALSE	TRUE
Tger	Tbar	Tpop	Tbar	Tger_Tpop	0	5.20751	0.959837	0.0401635	0.000559436	0.00070168	-5480.95	-5491.98	439	0.00440794	11.0324	FALSE	TRUE
Tger	Tbar	Tpop	Tpop	Tger_Tbar	0	3.02478	0.989246	0.0107539	0.000600179	0.000662188	-7047.37	-7034.11	911	0.0024492	-13.2546	TRUE	FALSE
Tger	Tbar	Tpha	Tger	Tbar_Tpha	0	1.79166	0.436355	0.563645	0.000522355	0.000892025	-32430.3	-32282.2	2681	0.377783	-148.101	TRUE	FALSE
Tger	Tbar	Tpha	Tbar	Tger_Tpha	0	16.6381	0.989382	0.0106185	0.000731957	0.000840016	-9134.87	-9043.54	744	0.00197504	-91.3363	TRUE	FALSE
Tger	Tbar	Tpha	Tpha	Tger_Tbar	0	3.34756	0.904316	0.0956845	0.000500119	0.000717756	-7107.1	-7168.93	575	0.0137546	61.8322	FALSE	TRUE
Tger	Tbar	Tmel	Tger	Tbar_Tmel	0	1.75216	0.4122	0.5878	0.000537564	0.000922327	-33052.1	-32857.6	2744	0.403231	-194.481	TRUE	FALSE
Tger	Tbar	Tmel	Tbar	Tger_Tmel	0	46.7212	0.995733	0.00426744	0.000781606	0.000909839	-8590.2	-8432.6	703	0.000750002	-157.598	TRUE	FALSE
Tger	Tbar	Tmel	Tmel	Tger_Tbar	0	3.22094	0.915101	0.0848987	0.0005	0.000676521	-6916.18	-6959.88	553	0.0117372	43.7024	FALSE	TRUE
Tger	Tbar	Tobs	Tger	Tbar_Tobs	0	1.7835	0.629941	0.370059	0.000534533	0.000811577	-27580.4	-27651.2	2261	0.209176	70.8122	FALSE	TRUE
Tger	Tbar	Tobs	Tbar	Tger_Tobs	0	8.14025	0.981825	0.0181755	0.000799536	0.000922156	-12765.5	-12725.2	1063	0.00483013	-40.2422	TRUE	FALSE
Tger	Tbar	Tobs	Tobs	Tger_Tbar	0	3.73469	0.956502	0.0434983	0.0005	0.00062278	-8586.91	-8621.02	676	0.00735122	34.114	FALSE	TRUE
Tger	Tbar	Tpil	Tger	Tbar_Tpil	0	7.21302	0.943244	0.0567564	0.0005	0.000630329	-3718.19	-3675.77	289	0.00410065	-42.4171	TRUE	FALSE
Tger	Tbar	Tpil	Tbar	Tger_Tpil	0	11.2193	0.978433	0.0215667	0.000800531	0.000980876	-9001.28	-8895.83	751	0.00404915	-105.454	TRUE	FALSE
Tger	Tbar	Tpil	Tpil	Tger_Tbar	0	2.91724	0.87598	0.12402	0.000620198	0.000875704	-35536.1	-35751.7	2960	0.0917748	215.542	FALSE	TRUE
Tger	Tbar	Tsho	Tger	Tbar_Tsho	0	8.97809	0.945978	0.0540216	0.000501366	0.000719387	-3506.37	-3462.21	278	0.0037545	-44.1613	TRUE	FALSE
Tger	Tbar	Tsho	Tbar	Tger_Tsho	0	11.7887	0.979693	0.0203069	0.000761864	0.000930009	-9120.11	-9011.69	754	0.00382785	-108.421	TRUE	FALSE
Tger	Tbar	Tsho	Tsho	Tger_Tbar	0	2.91373	0.883796	0.116204	0.000626707	0.000875198	-35639.7	-35851.7	2968	0.0862233	212.058	FALSE	TRUE
Tger	Tbar	Tgeei	Tger	Tbar_Tgeei	0	9.00262	0.942421	0.0575791	0.0005	0.000722658	-3636.98	-3584.3	288	0.0041457	-52.6774	TRUE	FALSE
Tger	Tbar	Tgeei	Tbar	Tger_Tgeei	0	12.1351	0.977351	0.0226493	0.000729516	0.000909817	-9059.85	-8936.76	745	0.00421842	-123.091	TRUE	FALSE
Tger	Tbar	Tgeei	Tgeei	Tger_Tbar	0	2.92623	0.882649	0.117351	0.000624031	0.000873351	-35639.9	-35852.2	2967	0.0870452	212.297	FALSE	TRUE
Tger	Tcre	Tpop	Tger	Tcre_Tpop	0	5.89123	0.990406	0.00959446	0.00110561	0.00121178	-28611.4	-28627.6	2505	0.00600853	16.223	FALSE	TRUE
Tger	Tcre	Tpop	Tcre	Tger_Tpop	0	3.20047	0.873367	0.126633	0.000635492	0.000933828	-6170.02	-6220.96	521	0.0164939	50.9401	FALSE	TRUE
Tger	Tcre	Tpop	Tpop	Tger_Tcre	0	2.79671	0.987454	0.0125458	0.0005	0.000542289	-6486.42	-6500.46	974	0.00305491	14.0381	FALSE	TRUE
Tger	Tcre	Tpha	Tger	Tcre_Tpha	0	1.70208	0.470811	0.529189	0.000517712	0.000846294	-30365.1	-30280.4	2493	0.329817	-84.7617	TRUE	FALSE
Tger	Tcre	Tpha	Tcre	Tger_Tpha	0	9.49949	0.983233	0.0167675	0.000879151	0.00101327	-9969.1	-9919.72	842	0.00352956	-49.3776	TRUE	FALSE
Tger	Tcre	Tpha	Tpha	Tger_Tcre	0	6.43767	0.978067	0.021933	0.000758437	0.000883095	-8018.32	-8016.16	665	0.00364637	-2.15925	FALSE	FALSE
Tger	Tcre	Tmel	Tger	Tcre_Tmel	0	1.91066	0.459251	0.540749	0.000502805	0.00087279	-31114.2	-31009	2566	0.34689	-105.222	TRUE	FALSE
Tger	Tcre	Tmel	Tcre	Tger_Tmel	0	9.65207	0.982936	0.0170636	0.000938081	0.00108824	-9442.02	-9391.94	807	0.00344258	-50.0781	TRUE	FALSE
Tger	Tcre	Tmel	Tmel	Tger_Tcre	0	11.7704	0.990984	0.00901626	0.000808929	0.000891636	-7574.74	-7545.72	627	0.0014133	-29.0254	TRUE	FALSE
Tger	Tcre	Tobs	Tger	Tcre_Tobs	0	1.82349	0.673209	0.326791	0.0005	0.000741561	-26296.1	-26383.5	2126	0.173689	87.3014	FALSE	TRUE
Tger	Tcre	Tobs	Tcre	Tger_Tobs	0	10.4775	0.986648	0.0133519	0.000940617	0.00106164	-13208.7	-13139.1	1124	0.00375189	-69.5853	TRUE	FALSE
Tger	Tcre	Tobs	Tobs	Tger_Tcre	0	5.03784	0.981311	0.0186886	0.000670555	0.00077384	-9221.25	-9239.6	750	0.00350411	18.3467	FALSE	TRUE
Tger	Tcre	Tpil	Tger	Tcre_Tpil	0	7.88444	0.942065	0.0579347	0.0005	0.000687621	-3500.41	-3462.19	276	0.00399749	-38.2106	TRUE	FALSE
Tger	Tcre	Tpil	Tcre	Tger_Tpil	0	11.1992	0.978076	0.021924	0.000955026	0.00116399	-8897.01	-8799.89	765	0.00419296	-97.1199	TRUE	FALSE
Tger	Tcre	Tpil	Tpil	Tger_Tcre	0	2.89259	0.852501	0.147499	0.000624423	0.000909849	-35285.8	-35513.2	2959	0.109113	227.392	FALSE	TRUE
Tger	Tcre	Tsho	Tger	Tcre_Tsho	0	8.68412	0.94717	0.0528302	0.000518338	0.000734136	-3416.56	-3376.34	272	0.00359245	-40.2151	TRUE	FALSE
Tger	Tcre	Tsho	Tcre	Tger_Tsho	0	4.66171	0.958287	0.0417125	0.000913948	0.00114927	-8762.33	-8784.75	762	0.00794624	22.4189	FALSE	TRUE
Tger	Tcre	Tsho	Tsho	Tger_Tcre	0	2.83731	0.869103	0.130897	0.000645446	0.000916538	-35331.8	-35553.8	2966	0.0970605	222.023	FALSE	TRUE
Tger	Tcre	Tgeei	Tger	Tcre_Tgeei	0	8.98706	0.939282	0.0607184	0.000509582	0.000761329	-3600.69	-3541.92	287	0.00435655	-58.774	TRUE	FALSE
Tger	Tcre	Tgeei	Tcre	Tger_Tgeei	0	4.83285	0.95367	0.0463297	0.000886329	0.0011301	-8666.67	-8683.13	751	0.0086984	16.4617	FALSE	TRUE
Tger	Tcre	Tgeei	Tgeei	Tger_Tcre	0	2.85185	0.865189	0.134811	0.000640306	0.000914405	-35296.7	-35519.6	2962	0.0998276	222.921	FALSE	TRUE
Tger	Tpop	Tpha	Tger	Tpop_Tpha	0	1.83878	0.230239	0.769761	0.000594691	0.00115258	-33972.9	-33248.9	2884	0.554998	-724.029	TRUE	FALSE
Tger	Tpop	Tpha	Tpop	Tger_Tpha	0	2.35288	0.997312	0.00268817	0.000693427	0.000824762	-9158.15	-9199.86	850	0.000571237	41.7051	FALSE	TRUE
Tger	Tpop	Tpha	Tpha	Tger_Tpop	0	4.15824	0.912086	0.0879144	0.0005	0.000699182	-3311.63	-3327.72	266	0.00584631	16.0866	FALSE	TRUE
Tger	Tpop	Tmel	Tger	Tpop_Tmel	0	2.04202	0.206612	0.793388	0.000614339	0.00128036	-34690.2	-33774.5	2984	0.591867	-915.695	TRUE	FALSE
Tger	Tpop	Tmel	Tpop	Tger_Tmel	0	1.98882	0.604265	0.395735	0.00105613	0.00176676	-8448.91	-8492.38	796	0.0787512	43.4736	FALSE	TRUE
Tger	Tpop	Tmel	Tmel	Tger_Tpop	0	14.4778	0.983934	0.0160659	0.000554238	0.000675854	-2798.69	-2766.4	220	0.000883624	-32.2914	TRUE	FALSE
Tger	Tpop	Tobs	Tger	Tpop_Tobs	0	1.75507	0.629868	0.370132	0.0005	0.000755283	-25311.8	-25377.3	2051	0.189785	65.4713	FALSE	TRUE
Tger	Tpop	Tobs	Tpop	Tger_Tobs	0	2.744	0.804709	0.195291	0.000929854	0.00143363	-14791	-14915.7	1345	0.0656665	124.651	FALSE	TRUE
Tger	Tpop	Tobs	Tobs	Tger_Tpop	0	4.61934	0.970876	0.029124	0.000500102	0.00062389	-7668.66	-7700.08	604	0.00439773	31.4113	FALSE	TRUE
Tger	Tpop	Tpil	Tger	Tpop_Tpil	0	8.62733	0.950062	0.049938	0.0005	0.000675376	-3616.03	-3572.89	284	0.0035456	-43.1378	TRUE	FALSE
Tger	Tpop	Tpil	Tpop	Tger_Tpil	0	2.16759	0.806943	0.193057	0.00114313	0.00163577	-10300.8	-10380.3	959	0.0462854	79.5455	FALSE	TRUE
Tger	Tpop	Tpil	Tpil	Tger_Tpop	0	2.83588	0.894306	0.105694	0.00064577	0.000882117	-33071.2	-33259.1	2757	0.0728494	187.881	FALSE	TRUE
Tger	Tpop	Tsho	Tger	Tpop_Tsho	0	11.0966	0.965934	0.0340663	0.000589176	0.000790797	-3547.17	-3495.55	285	0.00242722	-51.6182	TRUE	FALSE
Tger	Tpop	Tsho	Tpop	Tger_Tsho	0	2.19361	0.737513	0.262487	0.00103378	0.00160126	-10305	-10388.6	956	0.0627345	83.6285	FALSE	TRUE
Tger	Tpop	Tsho	Tsho	Tger_Tpop	0	2.82298	0.897293	0.102707	0.0006493	0.00088257	-33094.4	-33280.4	2759	0.0708422	185.972	FALSE	TRUE
Tger	Tpop	Tgeei	Tger	Tpop_Tgeei	0	10.2548	0.950792	0.0492077	0.000557889	0.000802712	-3760.79	-3695.31	302	0.00371518	-65.4811	TRUE	FALSE
Tger	Tpop	Tgeei	Tpop	Tger_Tgeei	0	2.28667	0.984758	0.0152416	0.000904316	0.00135627	-10151.4	-10231.1	941	0.00358559	79.6988	FALSE	TRUE
Tger	Tpop	Tgeei	Tgeei	Tger_Tpop	0	2.84657	0.893514	0.106486	0.000642942	0.000879082	-33089.5	-33278.1	2757	0.0733954	188.57	FALSE	TRUE
Tger	Tpha	Tmel	Tger	Tpha_Tmel	0	1.87274	0.313846	0.686154	0.000625245	0.00116751	-37944.4	-37431.7	3254	0.558186	-512.758	TRUE	FALSE
Tger	Tpha	Tmel	Tpha	Tger_Tmel	0	34.6677	0.994456	0.00554414	0.00069574	0.000829366	-4482.12	-4394.59	361	0.000500358	-87.5268	TRUE	FALSE
Tger	Tpha	Tmel	Tmel	Tger_Tpha	0	11.9516	0.980514	0.0194856	0.000523534	0.000639382	-4939.18	-4887.4	385	0.00187549	-51.7807	TRUE	FALSE
Tger	Tpha	Tobs	Tger	Tpha_Tobs	0	1.75899	0.798175	0.201825	0.000568993	0.00075722	-28103.1	-28212.1	2281	0.115091	109.088	FALSE	TRUE
Tger	Tpha	Tobs	Tpha	Tger_Tobs	0	4.91803	0.973896	0.0261036	0.000643697	0.000765799	-12615.9	-12638.6	1024	0.00668253	22.7387	FALSE	TRUE
Tger	Tpha	Tobs	Tobs	Tger_Tpha	0	6.87122	0.976885	0.0231148	0.000500124	0.000629046	-8840.56	-8849.57	695	0.0040162	9.00879	FALSE	FALSE
Tger	Tpha	Tpil	Tger	Tpha_Tpil	0	8.9953	0.945911	0.054089	0.000501156	0.000719188	-4409.08	-4347.84	349	0.00471927	-61.2337	TRUE	FALSE
Tger	Tpha	Tpil	Tpha	Tger_Tpil	0	9.52999	0.980269	0.019731	0.000630991	0.00074706	-8041.11	-7990.71	645	0.00318162	-50.4004	TRUE	FALSE
Tger	Tpha	Tpil	Tpil	Tger_Tpha	0	2.90911	0.899734	0.100266	0.00062197	0.000848158	-36296.3	-36499.5	3006	0.0753497	203.227	FALSE	TRUE
Tger	Tpha	Tsho	Tger	Tpha_Tsho	0	8.46882	0.947059	0.0529405	0.000532311	0.000749713	-4307.93	-4256.88	344	0.00455288	-51.0458	TRUE	FALSE
Tger	Tpha	Tsho	Tpha	Tger_Tsho	0	7.50056	0.970988	0.0290121	0.000556501	0.000679929	-8230.28	-8200.27	652	0.00472896	-30.0035	TRUE	FALSE
Tger	Tpha	Tsho	Tsho	Tger_Tpha	0	2.90111	0.903046	0.0969539	0.000626257	0.000849513	-36265.1	-36465.6	3004	0.0728124	200.564	FALSE	TRUE
Tger	Tpha	Tgeei	Tger	Tpha_Tgeei	0	9.99302	0.954951	0.0450492	0.000654239	0.000914952	-4611.53	-4539.52	379	0.00426841	-72.0111	TRUE	FALSE
Tger	Tpha	Tgeei	Tpha	Tger_Tgeei	0	7.03565	0.964525	0.0354753	0.000500009	0.0006518	-7965.1	-7951.29	628	0.00556962	-13.8141	TRUE	FALSE
Tger	Tpha	Tgeei	Tgeei	Tger_Tpha	0	2.91607	0.89762	0.10238	0.00061909	0.00084698	-36146.4	-36350	2993	0.0766062	203.53	FALSE	TRUE
Tger	Tmel	Tobs	Tger	Tmel_Tobs	0	1.68714	0.796269	0.203731	0.000593136	0.000781957	-27988.4	-28090.1	2283	0.116279	101.757	FALSE	TRUE
Tger	Tmel	Tobs	Tmel	Tger_Tobs	0	3.3183	0.908935	0.0910649	0.0005	0.000696289	-12825.4	-12908.7	1030	0.0234492	83.2931	FALSE	TRUE
Tger	Tmel	Tobs	Tobs	Tger_Tmel	0	4.22302	0.968188	0.0318122	0.0005	0.00061634	-8743.01	-8775.68	687	0.00546375	32.6716	FALSE	TRUE
Tger	Tmel	Tpil	Tger	Tmel_Tpil	0	6.8816	0.93705	0.0629499	0.0005	0.000644736	-4217.76	-4170.31	329	0.00517763	-47.4499	TRUE	FALSE
Tger	Tmel	Tpil	Tmel	Tger_Tpil	0	10.7196	0.984602	0.0153981	0.000616153	0.000712339	-8395.52	-8339.43	668	0.00257149	-56.0924	TRUE	FALSE
Tger	Tmel	Tpil	Tpil	Tger_Tmel	0	4.3267	0.980793	0.0192072	0.000745131	0.000864732	-36278.8	-36346.9	3003	0.0144198	68.0814	FALSE	TRUE
Tger	Tmel	Tsho	Tger	Tmel_Tsho	0	7.21302	0.940851	0.0591487	0.0005	0.000682545	-4194.32	-4157.97	331	0.00489456	-36.3481	TRUE	FALSE
Tger	Tmel	Tsho	Tmel	Tger_Tsho	0	13.1926	0.984113	0.0158869	0.000500652	0.000653068	-8546.66	-8480.82	670	0.00266105	-65.8334	TRUE	FALSE
Tger	Tmel	Tsho	Tsho	Tger_Tmel	0	4.38428	0.982076	0.0179243	0.00074854	0.000866761	-36219.5	-36284.4	2999	0.0134388	64.8702	FALSE	TRUE
Tger	Tmel	Tgeei	Tger	Tmel_Tgeei	0	8.45304	0.944499	0.0555015	0.000532508	0.000758418	-4071.34	-4026.36	326	0.00452337	-44.9786	TRUE	FALSE
Tger	Tmel	Tgeei	Tmel	Tger_Tgeei	0	11.4577	0.982553	0.017447	0.000565347	0.000671702	-8383.97	-8304.42	659	0.00287439	-79.5535	TRUE	FALSE
Tger	Tmel	Tgeei	Tgeei	Tger_Tmel	0	4.38041	0.98266	0.0173396	0.000750313	0.00086951	-36394.3	-36458.9	3015	0.0130697	64.6405	FALSE	TRUE
Tger	Tobs	Tpil	Tger	Tobs_Tpil	0	6.8431	0.948369	0.0516309	0.0005	0.000580793	-4789.52	-4742.11	368	0.00475004	-47.4049	TRUE	FALSE
Tger	Tobs	Tpil	Tobs	Tger_Tpil	0	41.3014	0.994485	0.00551471	0.000537777	0.000643996	-7042.29	-6900.13	544	0.00075	-142.168	TRUE	FALSE
Tger	Tobs	Tpil	Tpil	Tger_Tobs	0	4.15991	0.974852	0.0251479	0.000756098	0.000895412	-37076.5	-37160.5	3088	0.0194141	84.0105	FALSE	TRUE
Tger	Tobs	Tsho	Tger	Tobs_Tsho	0	7.96688	0.9544	0.0456003	0.0005	0.000618641	-4657.91	-4606.24	361	0.00411543	-51.6716	TRUE	FALSE
Tger	Tobs	Tsho	Tobs	Tger_Tsho	0	9.10654	0.977589	0.0224107	0.0005	0.000566879	-7218.33	-7168.39	554	0.00310388	-49.9475	TRUE	FALSE
Tger	Tobs	Tsho	Tsho	Tger_Tobs	0	4.20555	0.978272	0.0217282	0.000762704	0.000897784	-37030.9	-37108.1	3085	0.0167579	77.2455	FALSE	TRUE
Tger	Tobs	Tgeei	Tger	Tobs_Tgeei	0	8.41544	0.949694	0.0503056	0.0005	0.000681255	-4590.08	-4536.63	361	0.00454008	-53.4503	TRUE	FALSE
Tger	Tobs	Tgeei	Tobs	Tger_Tgeei	0	12.4326	0.981952	0.0180476	0.0005	0.000591346	-7012.86	-6941.47	540	0.00243642	-71.3899	TRUE	FALSE
Tger	Tobs	Tgeei	Tgeei	Tger_Tobs	0	4.20962	0.978969	0.0210314	0.000765844	0.000900935	-37178.2	-37254.8	3099	0.0162941	76.6267	FALSE	TRUE
Tger	Tpil	Tsho	Tger	Tpil_Tsho	0	2.05687	0.0358323	0.964168	0.000965559	0.00229515	-42224.5	-39267.1	3868	0.93235	-2957.39	TRUE	FALSE
Tger	Tpil	Tsho	Tpil	Tger_Tsho	0	4.60261	0.913225	0.0867746	0.000323885	0.000323885	-926.146	-924.446	66	0.00143178	-1.69958	FALSE	FALSE
Tger	Tpil	Tsho	Tsho	Tger_Tpil	0	66.3109	0.984848	0.0151515	0.0005	0.000943791	-862.461	-783.27	66	0.00025	-79.1905	TRUE	FALSE
Tger	Tpil	Tgeei	Tger	Tpil_Tgeei	0	2.13287	0.0355753	0.964425	0.000902534	0.00218927	-42408.1	-39448	3850	0.928259	-2960.15	TRUE	FALSE
Tger	Tpil	Tgeei	Tpil	Tger_Tgeei	0	8.51932	0.941615	0.0583848	0.0005	0.000612305	-911.883	-891.511	70	0.00102173	-20.3721	TRUE	FALSE
Tger	Tpil	Tgeei	Tgeei	Tger_Tpil	0	54.7772	0.975	0.025	0.000605278	0.00126043	-990.948	-903.827	80	0.0005	-87.1209	TRUE	FALSE
Tger	Tsho	Tgeei	Tger	Tsho_Tgeei	0	2.04302	0.029578	0.970422	0.000909943	0.00214729	-42336.2	-39411.9	3832	0.929664	-2924.31	TRUE	FALSE
Tger	Tsho	Tgeei	Tsho	Tger_Tgeei	0	10.2757	0.937755	0.0622454	0.0005	0.00064481	-1055.37	-1023.75	81	0.00126047	-31.6242	TRUE	FALSE
Tger	Tsho	Tgeei	Tgeei	Tger_Tsho	0	7.61397	0.921352	0.0786478	0.000514513	0.00079642	-1072.65	-1063.09	87	0.00171059	-9.5565	FALSE	FALSE
Tsel	Taur	Tbar	Tsel	Taur_Tbar	0	3.98019	0.939728	0.0602716	0.000655999	0.000866109	-2493.62	-2512.09	208	0.00313412	18.4655	FALSE	TRUE
Tsel	Taur	Tbar	Taur	Tsel_Tbar	0	5.93059	0.930768	0.0692324	0.000557883	0.000782962	-3448.91	-3439.72	280	0.00484627	-9.18283	FALSE	FALSE
Tsel	Taur	Tbar	Tbar	Tsel_Taur	0	1.6129	0.142575	0.857425	0.000875776	0.00165746	-39175.6	-37938.8	3512	0.752819	-1236.82	TRUE	FALSE
Tsel	Taur	Tcre	Tsel	Taur_Tcre	0	16.6548	0.988988	0.0110116	0.000691388	0.000817924	-2244.36	-2218.38	182	0.000501026	-25.9841	TRUE	FALSE
Tsel	Taur	Tcre	Taur	Tsel_Tcre	0	5.47767	0.926833	0.0731671	0.000566987	0.00079816	-3676.69	-3674.22	300	0.00548753	-2.47075	FALSE	FALSE
Tsel	Taur	Tcre	Tcre	Tsel_Taur	0	1.54399	0.16961	0.83039	0.000918481	0.00167905	-38983	-37912.5	3518	0.730328	-1070.46	TRUE	FALSE
Tsel	Taur	Tpop	Tsel	Taur_Tpop	0	14.9075	0.988251	0.0117489	0.000772423	0.000905017	-2393.12	-2373.7	198	0.000581572	-19.418	TRUE	FALSE
Tsel	Taur	Tpop	Taur	Tsel_Tpop	0	5.38672	0.918926	0.0810737	0.00057656	0.000829549	-3043.33	-3041.79	250	0.00506711	-1.53989	FALSE	FALSE
Tsel	Taur	Tpop	Tpop	Tsel_Taur	0	1.2049	0.165043	0.834957	0.00117404	0.00191221	-38295.4	-37355.3	3552	0.741442	-940.107	TRUE	FALSE
Tsel	Taur	Tpha	Tsel	Taur_Tpha	0	4.50977	0.931493	0.0685073	0.000578965	0.000786891	-3654.38	-3670.46	299	0.00512092	16.0764	FALSE	TRUE
Tsel	Taur	Tpha	Taur	Tsel_Tpha	0	11.0865	0.981065	0.0189353	0.0005	0.000597062	-2683.35	-2666.83	208	0.000984637	-16.5111	TRUE	FALSE
Tsel	Taur	Tpha	Tpha	Tsel_Taur	0	1.94404	0.125028	0.874972	0.000742813	0.00157626	-39601.6	-38084.4	3493	0.764069	-1517.15	TRUE	FALSE
Tsel	Taur	Tmel	Tsel	Taur_Tmel	0	3.98173	0.954707	0.0452934	0.000655744	0.000832346	-2936.17	-2954.86	243	0.00275157	18.6921	FALSE	TRUE
Tsel	Taur	Tmel	Taur	Tsel_Tmel	0	16.4079	0.989566	0.0104336	0.0005	0.000565347	-2806.77	-2780.2	215	0.000560806	-26.5752	TRUE	FALSE
Tsel	Taur	Tmel	Tmel	Tsel_Taur	0	1.90798	0.143941	0.856059	0.000760561	0.0015839	-39996.3	-38584.5	3542	0.75804	-1411.82	TRUE	FALSE
Tsel	Taur	Tobs	Tsel	Taur_Tobs	0	5.94862	0.953107	0.0468928	0.00050079	0.000669387	-3192.74	-3199.51	254	0.0029777	6.7684	FALSE	FALSE
Tsel	Taur	Tobs	Taur	Tsel_Tobs	0	9.83704	0.975625	0.0243753	0.000547674	0.000673703	-3129.11	-3108.04	247	0.00150517	-21.0744	TRUE	FALSE
Tsel	Taur	Tobs	Tobs	Tsel_Taur	0	2.00684	0.158636	0.841364	0.000705781	0.00149895	-39845.3	-38501.8	3499	0.735983	-1343.58	TRUE	FALSE
Tsel	Taur	Tpil	Tsel	Taur_Tpil	0	4.64679	0.91123	0.0887696	0.000561893	0.000818639	-1377.97	-1387.86	114	0.00252993	9.8884	FALSE	FALSE
Tsel	Taur	Tpil	Taur	Tsel_Tpil	0	18.6115	0.962787	0.0372132	0.0005	0.000728322	-1430.55	-1352.31	109	0.00101406	-78.2421	TRUE	FALSE
Tsel	Taur	Tpil	Tpil	Tsel_Taur	0	2.01479	0.114337	0.885663	0.000904136	0.0020064	-41235.3	-39358.8	3777	0.836288	-1876.48	TRUE	FALSE
Tsel	Taur	Tsho	Tsel	Taur_Tsho	0	5.16286	0.920444	0.0795557	0.0005	0.000639623	-1587.81	-1583.83	125	0.00248612	-3.98259	FALSE	FALSE
Tsel	Taur	Tsho	Taur	Tsel_Tsho	0	18.6115	0.969228	0.0307717	0.0005	0.000699902	-1290.76	-1235.79	99	0.000761599	-54.9658	TRUE	FALSE
Tsel	Taur	Tsho	Tsho	Tsel_Taur	0	1.99201	0.112923	0.887077	0.000912865	0.00201273	-41195.2	-39324.6	3776	0.837401	-1870.67	TRUE	FALSE
Tsel	Taur	Tgeei	Tsel	Taur_Tgeei	0	6.20317	0.911971	0.0880292	0.0005	0.000756295	-1780.93	-1776.91	144	0.00316905	-4.02162	FALSE	FALSE
Tsel	Taur	Tgeei	Taur	Tsel_Tgeei	0	18.6115	0.966477	0.033523	0.0005	0.000747261	-1175.07	-1123.72	91	0.000762648	-51.3496	TRUE	FALSE
Tsel	Taur	Tgeei	Tgeei	Tsel_Taur	0	2.01984	0.111627	0.888373	0.000900287	0.00200383	-41140.8	-39243.3	3765	0.836181	-1897.49	TRUE	FALSE
Tsel	Tbar	Tcre	Tsel	Tbar_Tcre	0	1.70591	0.302585	0.697415	0.000727454	0.00130162	-35254.6	-34771.2	3081	0.537184	-483.4	TRUE	FALSE
Tsel	Tbar	Tcre	Tbar	Tsel_Tcre	0	27.1202	0.993228	0.00677225	0.000794335	0.000938274	-5379.88	-5284.63	443	0.000750027	-95.2572	TRUE	FALSE
Tsel	Tbar	Tcre	Tcre	Tsel_Tbar	0	4.61881	0.952154	0.047846	0.000789719	0.0010112	-5587.68	-5607.42	476	0.00569367	19.7396	FALSE	TRUE
Tsel	Tbar	Tpop	Tsel	Tbar_Tpop	0	1.69236	0.539986	0.460014	0.000716077	0.00112492	-30905.6	-30899.4	2669	0.306944	-6.24688	FALSE	FALSE
Tsel	Tbar	Tpop	Tbar	Tsel_Tpop	0	4.70482	0.958997	0.0410028	0.000538599	0.000674704	-5471.92	-5488.6	436	0.0044693	16.6804	FALSE	TRUE
Tsel	Tbar	Tpop	Tpop	Tsel_Tbar	0	3.04494	0.998155	0.00184472	0.0005	0.000601185	-7074.7	-7013.46	895	0.000412755	-61.2378	TRUE	FALSE
Tsel	Tbar	Tpha	Tsel	Tbar_Tpha	0	1.79254	0.419518	0.580482	0.000526432	0.000907314	-32452.9	-32275.1	2688	0.390084	-177.761	TRUE	FALSE
Tsel	Tbar	Tpha	Tbar	Tsel_Tpha	0	57.6144	0.997171	0.00282885	0.000797281	0.000927224	-8623.98	-8453.85	707	0.0005	-170.137	TRUE	FALSE
Tsel	Tbar	Tpha	Tpha	Tsel_Tbar	0	5.603	0.955407	0.044593	0.000563936	0.000719765	-7539.78	-7539.86	605	0.0067447	0.0875234	FALSE	FALSE
Tsel	Tbar	Tmel	Tsel	Tbar_Tmel	0	1.70221	0.384034	0.615966	0.000553972	0.000950975	-33079.8	-32832.7	2756	0.424401	-247.121	TRUE	FALSE
Tsel	Tbar	Tmel	Tbar	Tsel_Tmel	0	46.5607	0.995413	0.00458716	0.000712558	0.000845096	-8108.72	-7941	654	0.00075	-167.711	TRUE	FALSE
Tsel	Tbar	Tmel	Tmel	Tsel_Tbar	0	5.97602	0.966322	0.0336776	0.000609177	0.000744991	-7314.68	-7312.14	590	0.00496744	-2.53965	FALSE	FALSE
Tsel	Tbar	Tobs	Tsel	Tbar_Tobs	0	1.78403	0.557385	0.442615	0.000511344	0.000812611	-27786.2	-27804.5	2274	0.251627	18.2488	FALSE	TRUE
Tsel	Tbar	Tobs	Tbar	Tsel_Tobs	0	6.81073	0.978944	0.021056	0.000766389	0.000887399	-12683.8	-12662.2	1051	0.00553247	-21.5766	TRUE	FALSE
Tsel	Tbar	Tobs	Tobs	Tsel_Tbar	0	7.24006	0.968712	0.0312879	0.0005	0.000606382	-8678.09	-8644.29	675	0.00527983	-33.8062	TRUE	FALSE
Tsel	Tbar	Tpil	Tsel	Tbar_Tpil	0	20.4362	0.977688	0.0223115	0.000512411	0.000709394	-3490.44	-3394.99	272	0.00151718	-95.4471	TRUE	FALSE
Tsel	Tbar	Tpil	Tbar	Tsel_Tpil	0	5.54896	0.955227	0.0447729	0.000721102	0.000921873	-8846.89	-8845.29	739	0.00827179	-1.59627	FALSE	FALSE
Tsel	Tbar	Tpil	Tpil	Tsel_Tbar	0	3.50381	0.949422	0.0505784	0.000688039	0.00086259	-36052.4	-36192.2	2989	0.0377947	139.779	FALSE	TRUE
Tsel	Tbar	Tsho	Tsel	Tbar_Tsho	0	25.6593	0.973824	0.0261761	0.0005	0.000768316	-3478.85	-3314.57	269	0.00176035	-164.283	TRUE	FALSE
Tsel	Tbar	Tsho	Tbar	Tsel_Tsho	0	5.71107	0.956101	0.0438987	0.000696236	0.000887685	-8834.47	-8828.83	733	0.00804444	-5.6398	FALSE	FALSE
Tsel	Tbar	Tsho	Tsho	Tsel_Tbar	0	3.39274	0.940047	0.059953	0.000675359	0.000860468	-36159.8	-36316	2998	0.0449348	156.207	FALSE	TRUE
Tsel	Tbar	Tgeei	Tsel	Tbar_Tgeei	0	23.9261	0.977497	0.0225033	0.000536219	0.000776641	-3418.02	-3296.45	268	0.00150772	-121.569	TRUE	FALSE
Tsel	Tbar	Tgeei	Tbar	Tsel_Tgeei	0	5.38368	0.95885	0.0411496	0.00074324	0.000936394	-8816.95	-8822.19	739	0.0076024	5.23579	FALSE	FALSE
Tsel	Tbar	Tgeei	Tgeei	Tsel_Tbar	0	3.99119	0.959743	0.0402566	0.000700349	0.000857553	-36167	-36275.7	2993	0.030122	108.692	FALSE	TRUE
Tsel	Tcre	Tpop	Tsel	Tcre_Tpop	0	3.62814	0.976477	0.0235226	0.0010354	0.00120052	-28693.4	-28777.5	2514	0.014784	84.0683	FALSE	TRUE
Tsel	Tcre	Tpop	Tcre	Tsel_Tpop	0	3.88122	0.9216	0.0784001	0.000644246	0.000886046	-6132.09	-6167.19	512	0.0100352	35.1015	FALSE	TRUE
Tsel	Tcre	Tpop	Tpop	Tsel_Tcre	0	2.92928	0.550804	0.449196	0.000680488	0.00140758	-10829.2	-10835.5	974	0.109379	6.24051	FALSE	FALSE
Tsel	Tcre	Tpha	Tsel	Tcre_Tpha	0	1.68097	0.436463	0.563537	0.000516651	0.000856095	-30380.2	-30247.2	2495	0.351506	-132.997	TRUE	FALSE
Tsel	Tcre	Tpha	Tcre	Tsel_Tpha	0	50.4691	0.995765	0.00423505	0.000910158	0.0010519	-9768.38	-9599.03	820	0.000868184	-169.352	TRUE	FALSE
Tsel	Tcre	Tpha	Tpha	Tsel_Tcre	0	5.00506	0.956749	0.0432507	0.000668118	0.000842031	-8310.47	-8322.65	685	0.00740668	12.1797	FALSE	TRUE
Tsel	Tcre	Tmel	Tsel	Tcre_Tmel	0	1.83644	0.421386	0.578614	0.000512911	0.000892471	-31218.1	-31051.1	2579	0.373061	-166.956	TRUE	FALSE
Tsel	Tcre	Tmel	Tcre	Tsel_Tmel	0	8.91258	0.980965	0.0190352	0.000877896	0.00102192	-8834.82	-8787.18	747	0.00355482	-47.6364	TRUE	FALSE
Tsel	Tcre	Tmel	Tmel	Tsel_Tcre	0	6.31668	0.97683	0.02317	0.000739425	0.000867282	-8150.01	-8149.08	674	0.00390415	-0.921699	FALSE	FALSE
Tsel	Tcre	Tobs	Tsel	Tcre_Tobs	0	1.56987	0.54678	0.45322	0.0005	0.000747898	-26363.1	-26322.5	2124	0.24066	-40.6308	TRUE	FALSE
Tsel	Tcre	Tobs	Tcre	Tsel_Tobs	0	10.3349	0.986981	0.013019	0.000910153	0.00102394	-13212	-13149.8	1118	0.00363881	-62.183	TRUE	FALSE
Tsel	Tcre	Tobs	Tobs	Tsel_Tcre	0	5.29824	0.961079	0.0389206	0.000588494	0.000733173	-9412.24	-9420.05	758	0.00737545	7.81194	FALSE	FALSE
Tsel	Tcre	Tpil	Tsel	Tcre_Tpil	0	21.9488	0.980032	0.0199679	0.000609658	0.000851096	-3141.57	-3041.11	251	0.00125298	-100.463	TRUE	FALSE
Tsel	Tcre	Tpil	Tcre	Tsel_Tpil	0	4.8777	0.951681	0.0483192	0.00088529	0.0011369	-8600.53	-8616.32	746	0.00901153	15.7864	FALSE	TRUE
Tsel	Tcre	Tpil	Tpil	Tsel_Tcre	0	4.24984	0.982373	0.0176267	0.000774264	0.000892265	-36089.9	-36158.6	3003	0.0132332	68.6762	FALSE	TRUE
Tsel	Tcre	Tsho	Tsel	Tcre_Tsho	0	22.2508	0.975816	0.0241837	0.000590446	0.000883152	-3123.04	-2998.42	249	0.00150543	-124.616	TRUE	FALSE
Tsel	Tcre	Tsho	Tcre	Tsel_Tsho	0	4.86886	0.951549	0.0484512	0.000879774	0.00113036	-8562.52	-8578.66	742	0.00898771	16.1412	FALSE	TRUE
Tsel	Tcre	Tsho	Tsho	Tsel_Tcre	0	4.69201	0.988349	0.0116505	0.000796842	0.000897992	-36141.8	-36192.4	3009	0.00876411	50.5622	FALSE	TRUE
Tsel	Tcre	Tgeei	Tsel	Tcre_Tgeei	0	23.494	0.972877	0.0271231	0.000559202	0.000885648	-3270.59	-3117.56	259	0.00175622	-153.029	TRUE	FALSE
Tsel	Tcre	Tgeei	Tcre	Tsel_Tgeei	0	9.41439	0.974727	0.0252729	0.000962934	0.00117598	-8607.41	-8531.43	743	0.00469444	-75.9733	TRUE	FALSE
Tsel	Tcre	Tgeei	Tgeei	Tsel_Tcre	0	4.42343	0.986152	0.013848	0.000786607	0.000894842	-36022.2	-36081.1	2998	0.0103791	58.8721	FALSE	TRUE
Tsel	Tpop	Tpha	Tsel	Tpop_Tpha	0	1.78961	0.220552	0.779448	0.000613556	0.00117646	-33881.6	-33142.1	2885	0.562177	-739.535	TRUE	FALSE
Tsel	Tpop	Tpha	Tpop	Tsel_Tpha	0	1.87441	0.997059	0.00294118	0.000757511	0.000963433	-8584.74	-8627.63	810	0.000595588	42.8925	FALSE	TRUE
Tsel	Tpop	Tpha	Tpha	Tsel_Tpop	0	4.37736	0.879056	0.120944	0.000508989	0.000788835	-3725.74	-3742.7	305	0.00922199	16.9572	FALSE	TRUE
Tsel	Tpop	Tmel	Tsel	Tpop_Tmel	0	1.93717	0.182759	0.817241	0.000641694	0.00131204	-34662.9	-33685	2989	0.610684	-977.842	TRUE	FALSE
Tsel	Tpop	Tmel	Tpop	Tsel_Tmel	0	2.01831	0.981366	0.0186336	0.000743838	0.00109137	-7854.66	-7868.65	740	0.00344721	13.9928	FALSE	TRUE
Tsel	Tpop	Tmel	Tmel	Tsel_Tpop	0	6.03485	0.935099	0.0649006	0.000623273	0.000864636	-3285.08	-3275.23	271	0.00439701	-9.84396	FALSE	FALSE
Tsel	Tpop	Tobs	Tsel	Tpop_Tobs	0	1.75174	0.604033	0.395967	0.0005	0.000755258	-25507.4	-25525.9	2063	0.20422	18.5531	FALSE	TRUE
Tsel	Tpop	Tobs	Tpop	Tsel_Tobs	0	2.70181	0.79939	0.20061	0.000919565	0.00141856	-14577.6	-14699.6	1323	0.0663519	122.034	FALSE	TRUE
Tsel	Tpop	Tobs	Tobs	Tsel_Tpop	0	6.61003	0.966074	0.0339259	0.0005	0.000603254	-7891.9	-7868.96	614	0.00520763	-22.9457	TRUE	FALSE
Tsel	Tpop	Tpil	Tsel	Tpop_Tpil	0	25.896	0.981286	0.0187145	0.000580519	0.000813674	-3371.78	-3259.26	267	0.00124919	-112.518	TRUE	FALSE
Tsel	Tpop	Tpil	Tpop	Tsel_Tpil	0	2.15882	0.735992	0.264008	0.00105047	0.00161862	-10156.9	-10237.8	944	0.0623059	80.9018	FALSE	TRUE
Tsel	Tpop	Tpil	Tpil	Tsel_Tpop	0	4.17955	0.981711	0.0182893	0.000751987	0.000875581	-33619.2	-33686.7	2789	0.0127522	67.4417	FALSE	TRUE
Tsel	Tpop	Tsho	Tsel	Tpop_Tsho	0	25.4034	0.974179	0.0258211	0.000591775	0.000916172	-3394.85	-3243.85	271	0.00174938	-150.992	TRUE	FALSE
Tsel	Tpop	Tsho	Tpop	Tsel_Tsho	0	2.2541	0.702702	0.297298	0.000988129	0.00159368	-10132.4	-10212.7	939	0.0697907	80.2516	FALSE	TRUE
Tsel	Tpop	Tsho	Tsho	Tsel_Tpop	0	4.18932	0.981938	0.0180616	0.000752299	0.000875438	-33632.9	-33699.7	2790	0.012598	66.7533	FALSE	TRUE
Tsel	Tpop	Tgeei	Tsel	Tpop_Tgeei	0	26.1062	0.971636	0.0283641	0.000575846	0.000940898	-3542.47	-3360.69	282	0.00199967	-181.784	TRUE	FALSE
Tsel	Tpop	Tgeei	Tpop	Tsel_Tgeei	0	2.04162	0.757253	0.242747	0.00111093	0.00164646	-10032.9	-10108.2	935	0.0567421	75.2987	FALSE	TRUE
Tsel	Tpop	Tgeei	Tgeei	Tsel_Tpop	0	4.192	0.981581	0.0184191	0.000750521	0.000873554	-33559.9	-33627.1	2783	0.0128151	67.2234	FALSE	TRUE
Tsel	Tpha	Tmel	Tsel	Tpha_Tmel	0	1.9322	0.315608	0.684392	0.000626779	0.00118823	-38009.4	-37489.2	3269	0.559319	-520.188	TRUE	FALSE
Tsel	Tpha	Tmel	Tpha	Tsel_Tmel	0	5.84816	0.952262	0.0477384	0.0005	0.000620017	-4282.3	-4272.65	335	0.00399809	-9.65456	FALSE	FALSE
Tsel	Tpha	Tmel	Tmel	Tsel_Tpha	0	19.9604	0.987106	0.0128935	0.000639149	0.000794564	-4952.25	-4855.09	396	0.00127646	-97.1595	TRUE	FALSE
Tsel	Tpha	Tobs	Tsel	Tpha_Tobs	0	1.97076	0.726831	0.273169	0.0005	0.000733983	-28767.7	-28901.4	2325	0.158779	133.691	FALSE	TRUE
Tsel	Tpha	Tobs	Tpha	Tsel_Tobs	0	4.37904	0.952536	0.0474642	0.000511932	0.000691901	-12672.8	-12746	1016	0.0120559	73.22	FALSE	TRUE
Tsel	Tpha	Tobs	Tobs	Tsel_Tpha	0	11.2971	0.987525	0.0124752	0.00053439	0.000606545	-8481.2	-8438.9	659	0.00205529	-42.3013	TRUE	FALSE
Tsel	Tpha	Tpil	Tsel	Tpha_Tpil	0	27.7504	0.9837	0.0162998	0.000541727	0.000753421	-4711.94	-4550.58	368	0.00149958	-161.353	TRUE	FALSE
Tsel	Tpha	Tpil	Tpha	Tsel_Tpil	0	5.75901	0.961102	0.0388979	0.000542983	0.00067784	-8209.51	-8204.29	652	0.00634037	-5.22381	FALSE	FALSE
Tsel	Tpha	Tpil	Tpil	Tsel_Tpha	0	5.10083	0.993772	0.00622767	0.000788702	0.000858745	-36076.6	-36109.8	2980	0.00463962	33.2444	FALSE	TRUE
Tsel	Tpha	Tsho	Tsel	Tpha_Tsho	0	28.6937	0.98098	0.0190196	0.000523917	0.000764486	-4727.11	-4539.85	368	0.0017498	-187.26	TRUE	FALSE
Tsel	Tpha	Tsho	Tpha	Tsel_Tsho	0	6.23588	0.960799	0.0392008	0.000500001	0.000629036	-8305.02	-8288.98	651	0.00637993	-16.0405	TRUE	FALSE
Tsel	Tpha	Tsho	Tsho	Tsel_Tpha	0	5.13584	0.99407	0.00593033	0.000790069	0.000858303	-36092.6	-36125	2981	0.00441958	32.4521	FALSE	TRUE
Tsel	Tpha	Tgeei	Tsel	Tpha_Tgeei	0	24.0767	0.977467	0.0225335	0.000558503	0.000827181	-5075.68	-4872	400	0.00225335	-203.687	TRUE	FALSE
Tsel	Tpha	Tgeei	Tpha	Tsel_Tgeei	0	6.23568	0.960086	0.0399142	0.000500017	0.000634895	-8176.59	-8162.41	642	0.00640623	-14.1812	TRUE	FALSE
Tsel	Tpha	Tgeei	Tgeei	Tsel_Tpha	0	4.26069	0.988082	0.0119184	0.000750064	0.000845961	-35874.7	-35931.9	2958	0.00881365	57.2621	FALSE	TRUE
Tsel	Tmel	Tobs	Tsel	Tmel_Tobs	0	1.69224	0.780763	0.219237	0.000589175	0.000788019	-28601.4	-28706.3	2336	0.128034	104.895	FALSE	TRUE
Tsel	Tmel	Tobs	Tmel	Tsel_Tobs	0	2.85592	0.906062	0.0939377	0.0005	0.00068621	-12950.3	-13039.3	1038	0.0243768	89.0647	FALSE	TRUE
Tsel	Tmel	Tobs	Tobs	Tsel_Tmel	0	4.05587	0.987084	0.0129164	0.000482565	0.000482565	-8291.35	-8302.33	626	0.00202142	10.9784	FALSE	TRUE
Tsel	Tmel	Tpil	Tsel	Tmel_Tpil	0	30.8507	0.982619	0.0173812	0.000549416	0.000795743	-4351.5	-4179.08	341	0.00148175	-172.423	TRUE	FALSE
Tsel	Tmel	Tpil	Tmel	Tsel_Tpil	0	5.72032	0.978836	0.0211641	0.000595409	0.000692626	-8480.09	-8489.86	677	0.00358202	9.76752	FALSE	FALSE
Tsel	Tmel	Tpil	Tpil	Tsel_Tmel	0	3.93248	0.971901	0.0280992	0.000700199	0.000831346	-36233	-36327.5	2982	0.0209479	94.4931	FALSE	TRUE
Tsel	Tmel	Tsho	Tsel	Tmel_Tsho	0	30.6531	0.98007	0.0199299	0.000538091	0.000804272	-4473.38	-4282.04	350	0.00174387	-191.339	TRUE	FALSE
Tsel	Tmel	Tsho	Tmel	Tsel_Tsho	0	6.30691	0.972707	0.0272933	0.000514482	0.000648642	-8502.79	-8515.3	672	0.00458527	12.5082	FALSE	TRUE
Tsel	Tmel	Tsho	Tsho	Tsel_Tmel	0	4.27885	0.980927	0.0190732	0.000720218	0.000832117	-36204	-36273.2	2978	0.0142	69.2021	FALSE	TRUE
Tsel	Tmel	Tgeei	Tsel	Tmel_Tgeei	0	29.2707	0.979412	0.0205877	0.00051359	0.000767821	-4374.97	-4191.1	340	0.00174996	-183.874	TRUE	FALSE
Tsel	Tmel	Tgeei	Tmel	Tsel_Tgeei	0	5.85174	0.974572	0.0254278	0.000584301	0.000692107	-8523.74	-8528.52	680	0.00432273	4.78263	FALSE	FALSE
Tsel	Tmel	Tgeei	Tgeei	Tsel_Tmel	0	3.48056	0.95006	0.0499402	0.000657366	0.00082498	-36209.6	-36348.9	2980	0.0372054	139.258	FALSE	TRUE
Tsel	Tobs	Tpil	Tsel	Tobs_Tpil	0	15.5802	0.976362	0.0236384	0.0005	0.000647527	-4798.16	-4700.11	371	0.00219247	-98.0556	TRUE	FALSE
Tsel	Tobs	Tpil	Tobs	Tsel_Tpil	0	6.26523	0.973931	0.0260689	0.0005	0.000574252	-6992.71	-6986.07	541	0.00352581	-6.64174	FALSE	FALSE
Tsel	Tobs	Tpil	Tpil	Tsel_Tobs	0	3.5752	0.967105	0.0328952	0.000732246	0.000884403	-37120.2	-37236.9	3088	0.0253951	116.76	FALSE	TRUE
Tsel	Tobs	Tsho	Tsel	Tobs_Tsho	0	18.0465	0.977588	0.0224124	0.0005	0.000665652	-4755.36	-4641.74	368	0.00206194	-113.617	TRUE	FALSE
Tsel	Tobs	Tsho	Tobs	Tsel_Tsho	0	6.18256	0.975828	0.0241718	0.0005	0.000514677	-7117.13	-7104.58	541	0.00326923	-12.5518	TRUE	FALSE
Tsel	Tobs	Tsho	Tsho	Tsel_Tobs	0	3.91538	0.977926	0.0220745	0.000755911	0.000883468	-37192.1	-37279.7	3091	0.017058	87.5746	FALSE	TRUE
Tsel	Tobs	Tgeei	Tsel	Tobs_Tgeei	0	18.0465	0.977913	0.0220871	0.0005	0.000621608	-4743.24	-4628.31	363	0.00200441	-114.929	TRUE	FALSE
Tsel	Tobs	Tgeei	Tobs	Tsel_Tgeei	0	12.4326	0.984896	0.0151038	0.0005	0.000568428	-7194.15	-7126.53	551	0.00208055	-67.6199	TRUE	FALSE
Tsel	Tobs	Tgeei	Tgeei	Tsel_Tobs	0	3.42085	0.958406	0.0415944	0.000709399	0.000878552	-37121.3	-37253.8	3086	0.0320901	132.462	FALSE	TRUE
Tsel	Tpil	Tsho	Tsel	Tpil_Tsho	0	2.02196	0.0454865	0.954513	0.000981211	0.0022988	-42271.1	-39437.5	3886	0.92731	-2833.62	TRUE	FALSE
Tsel	Tpil	Tsho	Tpil	Tsel_Tsho	0	3.65916	0.878989	0.121011	0.000400707	0.000400707	-663.438	-664.692	49	0.00148238	1.25388	FALSE	FALSE
Tsel	Tpil	Tsho	Tsho	Tsel_Tpil	0	22.305	0.969189	0.0308115	0.0005	0.000794235	-837.683	-793.783	65	0.000500686	-43.9005	TRUE	FALSE
Tsel	Tpil	Tgeei	Tsel	Tpil_Tgeei	0	2.11452	0.0423368	0.957663	0.000910381	0.00219092	-42427.4	-39544.7	3860	0.924145	-2882.77	TRUE	FALSE
Tsel	Tpil	Tgeei	Tpil	Tsel_Tgeei	0	46.5217	0.985915	0.0140845	0.000725608	0.00120105	-859.762	-808.625	71	0.00025	-51.137	TRUE	FALSE
Tsel	Tpil	Tgeei	Tgeei	Tsel_Tpil	0	6.25247	0.888386	0.111614	0.000548978	0.000911833	-825.051	-823.773	69	0.00192533	-1.27816	FALSE	FALSE
Tsel	Tsho	Tgeei	Tsel	Tsho_Tgeei	0	2.06862	0.0462958	0.953704	0.000905842	0.00214017	-42462	-39684.4	3856	0.919371	-2777.61	TRUE	FALSE
Tsel	Tsho	Tgeei	Tsho	Tsel_Tgeei	0	46.4112	0.987179	0.0128205	0.000727336	0.00116011	-946.118	-894.085	78	0.00025	-52.0335	TRUE	FALSE
Tsel	Tsho	Tgeei	Tgeei	Tsel_Tsho	0	6.45766	0.918257	0.0817431	0.0005	0.000547574	-868.023	-855.132	66	0.00134876	-12.8906	TRUE	FALSE
Taur	Tbar	Tcre	Taur	Tbar_Tcre	0	1.64154	0.298964	0.701036	0.000750888	0.00131919	-35361	-34880	3098	0.542952	-480.977	TRUE	FALSE
Taur	Tbar	Tcre	Tbar	Taur_Tcre	0	8.2019	0.975232	0.0247679	0.000805774	0.000967802	-4947.56	-4924.57	415	0.00256967	-22.9859	TRUE	FALSE
Taur	Tbar	Tcre	Tcre	Taur_Tbar	0	4.36498	0.956229	0.0437712	0.000843304	0.00106534	-5662.81	-5686.32	487	0.00532915	23.5102	FALSE	TRUE
Taur	Tbar	Tpop	Taur	Tbar_Tpop	0	1.66077	0.551052	0.448948	0.000728851	0.00112756	-31081.4	-31083.6	2686	0.301469	2.24911	FALSE	FALSE
Taur	Tbar	Tpop	Tbar	Taur_Tpop	0	4.85615	0.946929	0.0530711	0.000521814	0.000679504	-5394.28	-5406.9	430	0.00570515	12.6202	FALSE	TRUE
Taur	Tbar	Tpop	Tpop	Taur_Tbar	0	3.08103	0.98269	0.0173105	0.0005	0.000569417	-6690.06	-6710.54	884	0.00382562	20.4834	FALSE	TRUE
Taur	Tbar	Tpha	Taur	Tbar_Tpha	0	1.87751	0.41725	0.58275	0.0005	0.000877806	-32960.9	-32754.7	2713	0.39525	-206.149	TRUE	FALSE
Taur	Tbar	Tpha	Tbar	Taur_Tpha	0	63.192	0.997399	0.00260078	0.000792137	0.000922324	-9394	-9203.84	769	0.0005	-190.159	TRUE	FALSE
Taur	Tbar	Tpha	Tpha	Taur_Tbar	0	5.30547	0.958248	0.0417525	0.000500054	0.000654453	-6533.79	-6553.4	518	0.00540695	19.6171	FALSE	TRUE
Taur	Tbar	Tmel	Taur	Tbar_Tmel	0	1.8238	0.392424	0.607576	0.000520404	0.000919583	-33618.7	-33377.2	2786	0.423177	-241.463	TRUE	FALSE
Taur	Tbar	Tmel	Tbar	Taur_Tmel	0	46.7258	0.995633	0.00436681	0.00071004	0.000836211	-8525.42	-8356.5	687	0.00075	-168.918	TRUE	FALSE
Taur	Tbar	Tmel	Tmel	Taur_Tbar	0	3.55888	0.936237	0.0637629	0.0005	0.000648083	-6645.34	-6677.67	527	0.00840076	32.3243	FALSE	TRUE
Taur	Tbar	Tobs	Taur	Tbar_Tobs	0	1.81123	0.571151	0.428849	0.000507595	0.000804031	-28066.2	-28097.8	2294	0.245945	31.5878	FALSE	TRUE
Taur	Tbar	Tobs	Tbar	Taur_Tobs	0	8.39987	0.98316	0.0168401	0.000767198	0.000876737	-12884.5	-12844.7	1064	0.00447945	-39.8802	TRUE	FALSE
Taur	Tbar	Tobs	Tobs	Taur_Tbar	0	4.24161	0.978022	0.0219783	0.0005	0.000571341	-8279.06	-8297.84	642	0.00352751	18.7741	FALSE	TRUE
Taur	Tbar	Tpil	Taur	Tbar_Tpil	0	26.2758	0.982495	0.0175047	0.0005	0.000645845	-3741.79	-3623.66	286	0.00125159	-118.133	TRUE	FALSE
Taur	Tbar	Tpil	Tbar	Taur_Tpil	0	5.51246	0.958355	0.0416454	0.000725877	0.000915944	-8985.74	-8986.71	750	0.00780852	0.974089	FALSE	FALSE
Taur	Tbar	Tpil	Tpil	Taur_Tbar	0	2.94706	0.900369	0.0996313	0.000625722	0.0008539	-35748	-35949.5	2964	0.0738268	201.407	FALSE	TRUE
Taur	Tbar	Tsho	Taur	Tbar_Tsho	0	25.6593	0.975906	0.0240937	0.0005	0.000719048	-3590.42	-3450	277	0.00166849	-140.426	TRUE	FALSE
Taur	Tbar	Tsho	Tbar	Taur_Tsho	0	5.87942	0.956883	0.0431171	0.0006763	0.000860309	-9213.12	-9201.86	760	0.00819224	-11.2623	TRUE	FALSE
Taur	Tbar	Tsho	Tsho	Taur_Tbar	0	3.42102	0.93021	0.0697897	0.000658188	0.000854912	-35765.5	-35930.3	2963	0.0516967	164.765	FALSE	TRUE
Taur	Tbar	Tgeei	Taur	Tbar_Tgeei	0	25.6593	0.978142	0.0218582	0.0005	0.00070484	-3591.88	-3448.54	276	0.00150821	-143.335	TRUE	FALSE
Taur	Tbar	Tgeei	Tbar	Taur_Tgeei	0	5.40248	0.957106	0.0428945	0.000736004	0.00093294	-9206.66	-9210.15	771	0.00826791	3.48499	FALSE	FALSE
Taur	Tbar	Tgeei	Tgeei	Taur_Tbar	0	4.05677	0.960508	0.0394924	0.000692694	0.000851328	-35733.1	-35833.8	2953	0.0291553	100.752	FALSE	TRUE
Taur	Tcre	Tpop	Taur	Tcre_Tpop	0	5.03995	0.990817	0.00918286	0.00110707	0.00121894	-28847.6	-28883.6	2530	0.00580816	36.0134	FALSE	TRUE
Taur	Tcre	Tpop	Tcre	Taur_Tpop	0	3.56337	0.907315	0.0926846	0.000660222	0.000925209	-6308.22	-6350.32	531	0.0123039	42.0925	FALSE	TRUE
Taur	Tcre	Tpop	Tpop	Taur_Tcre	0	2.87164	0.990752	0.00924753	0.0005	0.000531392	-10412	-10411.4	939	0.00217086	-0.62809	FALSE	FALSE
Taur	Tcre	Tpha	Taur	Tcre_Tpha	0	1.71297	0.417886	0.582114	0.0005	0.000842366	-30729.9	-30558.9	2514	0.365859	-171.048	TRUE	FALSE
Taur	Tcre	Tpha	Tcre	Taur_Tpha	0	10.0698	0.984518	0.0154824	0.000924354	0.00106156	-10577.4	-10519.6	900	0.00348353	-57.787	TRUE	FALSE
Taur	Tcre	Tpha	Tpha	Taur_Tcre	0	5.14347	0.969048	0.0309521	0.00065881	0.000798563	-7166.73	-7181.15	586	0.00453448	14.4161	FALSE	TRUE
Taur	Tcre	Tmel	Taur	Tcre_Tmel	0	1.88325	0.420062	0.579938	0.0005	0.000878214	-31634.2	-31448.1	2605	0.377685	-186.077	TRUE	FALSE
Taur	Tcre	Tmel	Tcre	Taur_Tmel	0	9.4487	0.981742	0.0182584	0.000883876	0.00102868	-9539.67	-9482.78	807	0.00368363	-56.8888	TRUE	FALSE
Taur	Tcre	Tmel	Tmel	Taur_Tcre	0	16.5349	0.991497	0.00850312	0.000723994	0.000816372	-7243.45	-7179.74	588	0.00124996	-63.7092	TRUE	FALSE
Taur	Tcre	Tobs	Taur	Tcre_Tobs	0	1.64726	0.599663	0.400337	0.0005	0.000733951	-26957	-26949.5	2168	0.216983	-7.4825	FALSE	FALSE
Taur	Tcre	Tobs	Tcre	Taur_Tobs	0	10.9553	0.986365	0.0136354	0.000892048	0.00101326	-13463.6	-13385.5	1136	0.00387244	-78.1077	TRUE	FALSE
Taur	Tcre	Tobs	Tobs	Taur_Tcre	0	5.30445	0.968432	0.0315677	0.000502909	0.000672168	-8720.96	-8770.02	696	0.00549278	49.0577	FALSE	TRUE
Taur	Tcre	Tpil	Taur	Tcre_Tpil	0	25.1662	0.981578	0.0184218	0.000531716	0.000754173	-3483.83	-3361.69	272	0.00125268	-122.141	TRUE	FALSE
Taur	Tcre	Tpil	Tcre	Taur_Tpil	0	4.96888	0.952416	0.0475838	0.000869046	0.00111433	-8864.32	-8878.2	766	0.0091123	13.8785	FALSE	TRUE
Taur	Tcre	Tpil	Tpil	Taur_Tcre	0	2.93328	0.919459	0.0805411	0.000661328	0.000871167	-35623.7	-35806.6	2962	0.0596407	182.929	FALSE	TRUE
Taur	Tcre	Tsho	Taur	Tcre_Tsho	0	25.5088	0.9777	0.0222995	0.000515035	0.000784634	-3465.85	-3315.56	270	0.00150522	-150.29	TRUE	FALSE
Taur	Tcre	Tsho	Tcre	Taur_Tsho	0	4.98094	0.953523	0.0464772	0.000855373	0.00109264	-8940.71	-8954.86	770	0.00894686	14.1422	FALSE	TRUE
Taur	Tcre	Tsho	Tsho	Taur_Tcre	0	4.01102	0.97704	0.0229603	0.000753938	0.000879534	-35642.4	-35725.8	2960	0.0169906	83.4697	FALSE	TRUE
Taur	Tcre	Tgeei	Taur	Tcre_Tgeei	0	25.1155	0.977784	0.0222163	0.000523099	0.000791703	-3470.52	-3323	271	0.00150515	-147.521	TRUE	FALSE
Taur	Tcre	Tgeei	Tcre	Taur_Tgeei	0	10.3334	0.975006	0.0249943	0.000925972	0.00114336	-9182	-9081.27	787	0.00491763	-100.736	TRUE	FALSE
Taur	Tcre	Tgeei	Tgeei	Taur_Tcre	0	3.78676	0.972226	0.0277736	0.000740724	0.000876043	-35434.7	-35531.9	2942	0.0204275	97.2558	FALSE	TRUE
Taur	Tpop	Tpha	Taur	Tpop_Tpha	0	1.88999	0.224143	0.775857	0.000583837	0.00115174	-34070.8	-33310.8	2889	0.560363	-760.048	TRUE	FALSE
Taur	Tpop	Tpha	Tpop	Taur_Tpha	0	1.98682	0.959523	0.0404774	0.00050081	0.000640498	-9454.35	-9517.4	884	0.0089455	63.0529	FALSE	TRUE
Taur	Tpop	Tpha	Tpha	Taur_Tpop	0	4.15824	0.932848	0.0671521	0.0005	0.00064177	-2867.27	-2878.06	227	0.00381088	10.7881	FALSE	TRUE
Taur	Tpop	Tmel	Taur	Tpop_Tmel	0	2.05013	0.19553	0.80447	0.000611738	0.00128409	-34965.8	-33994.8	3005	0.604358	-971.068	TRUE	FALSE
Taur	Tpop	Tmel	Tpop	Taur_Tmel	0	2.10455	0.980669	0.0193305	0.000806592	0.0013046	-8387.84	-8419.39	785	0.00379361	31.5521	FALSE	TRUE
Taur	Tpop	Tmel	Tmel	Taur_Tpop	0	4.23388	0.920772	0.0792278	0.0005	0.000681638	-2623.15	-2636.88	210	0.00415946	13.7228	FALSE	TRUE
Taur	Tpop	Tobs	Taur	Tpop_Tobs	0	1.75187	0.620625	0.379375	0.0005	0.000738366	-25900	-25904.9	2086	0.197844	4.96277	FALSE	FALSE
Taur	Tpop	Tobs	Tpop	Taur_Tobs	0	2.84434	0.785719	0.214281	0.000871152	0.00138993	-14818.9	-14943.2	1340	0.0717842	124.276	FALSE	TRUE
Taur	Tpop	Tobs	Tobs	Taur_Tpop	0	5.77443	0.981765	0.0182352	0.0005	0.000565047	-7423.23	-7431.08	574	0.00261675	7.85061	FALSE	FALSE
Taur	Tpop	Tpil	Taur	Tpop_Tpil	0	29.8854	0.982641	0.0173587	0.000503026	0.000718859	-3724.28	-3587.34	288	0.00124983	-136.943	TRUE	FALSE
Taur	Tpop	Tpil	Tpop	Taur_Tpil	0	2.17681	0.742609	0.257391	0.00104316	0.00160387	-10291.5	-10374.6	955	0.0614522	83.1036	FALSE	TRUE
Taur	Tpop	Tpil	Tpil	Taur_Tpop	0	4.1921	0.979243	0.020757	0.000743776	0.000871811	-33253.9	-33323.9	2757	0.0143067	69.9866	FALSE	TRUE
Taur	Tpop	Tsho	Taur	Tpop_Tsho	0	28.4764	0.975527	0.0244732	0.000527916	0.000834976	-3652.2	-3476.74	286	0.00174983	-175.462	TRUE	FALSE
Taur	Tpop	Tsho	Tpop	Taur_Tsho	0	2.36267	0.710697	0.289303	0.000959703	0.00156331	-10370.8	-10456.3	958	0.0692881	85.4962	FALSE	TRUE
Taur	Tpop	Tsho	Tsho	Taur_Tpop	0	4.21828	0.979567	0.0204327	0.000744993	0.000872568	-33238	-33307	2756	0.0140782	69.0016	FALSE	TRUE
Taur	Tpop	Tgeei	Taur	Tpop_Tgeei	0	24.699	0.972105	0.0278954	0.00053192	0.000846511	-3652.26	-3481.04	287	0.00200149	-171.222	TRUE	FALSE
Taur	Tpop	Tgeei	Tpop	Taur_Tgeei	0	2.37212	0.814044	0.185956	0.0011077	0.00161113	-10411.6	-10496.3	967	0.0449548	84.7738	FALSE	TRUE
Taur	Tpop	Tgeei	Tgeei	Taur_Tpop	0	4.17793	0.978223	0.0217767	0.000737616	0.000866905	-33149.5	-33221.9	2746	0.0149497	72.3393	FALSE	TRUE
Taur	Tpha	Tmel	Taur	Tpha_Tmel	0	1.99187	0.307961	0.692039	0.000602951	0.00116552	-38091.3	-37534.8	3262	0.564358	-556.472	TRUE	FALSE
Taur	Tpha	Tmel	Tpha	Taur_Tmel	0	5.82662	0.951493	0.0485069	0.0005	0.000633903	-4136.96	-4130.57	325	0.00394118	-6.39138	FALSE	FALSE
Taur	Tpha	Tmel	Tmel	Taur_Tpha	0	20.6489	0.987892	0.0121077	0.000678368	0.000831335	-5121.27	-5026.36	413	0.00125012	-94.905	TRUE	FALSE
Taur	Tpha	Tobs	Taur	Tpha_Tobs	0	1.90607	0.704433	0.295567	0.0005	0.000730963	-28588.7	-28696.6	2307	0.170468	107.9	FALSE	TRUE
Taur	Tpha	Tobs	Tpha	Taur_Tobs	0	4.07744	0.95318	0.0468201	0.000545365	0.000696161	-12312.3	-12357.4	986	0.0115412	45.0963	FALSE	TRUE
Taur	Tpha	Tobs	Tobs	Taur_Tpha	0	28.3005	0.992929	0.00707095	0.00059644	0.000693957	-8998.25	-8863.6	707	0.00124979	-134.644	TRUE	FALSE
Taur	Tpha	Tpil	Taur	Tpha_Tpil	0	31.6313	0.985614	0.0143855	0.000521451	0.000732526	-4488.16	-4322.58	348	0.00125154	-165.58	TRUE	FALSE
Taur	Tpha	Tpil	Tpha	Taur_Tpil	0	5.69391	0.964934	0.0350661	0.000547592	0.000674261	-8095.95	-8097.77	643	0.00563687	1.81905	FALSE	FALSE
Taur	Tpha	Tpil	Tpil	Taur_Tpha	0	4.24616	0.98885	0.0111501	0.000774976	0.000879964	-36255.5	-36314.4	3009	0.00838766	58.9062	FALSE	TRUE
Taur	Tpha	Tsho	Taur	Tpha_Tsho	0	29.3269	0.98227	0.0177304	0.000512605	0.000754037	-4448.69	-4265.3	345	0.00152925	-183.388	TRUE	FALSE
Taur	Tpha	Tsho	Tpha	Taur_Tsho	0	6.06529	0.961396	0.0386044	0.0005	0.000617612	-8262.13	-8248.96	646	0.00623462	-13.1731	TRUE	FALSE
Taur	Tpha	Tsho	Tsho	Taur_Tpha	0	4.25437	0.988355	0.0116447	0.00077344	0.000880194	-36252.8	-36312.8	3009	0.00875972	60.0196	FALSE	TRUE
Taur	Tpha	Tgeei	Taur	Tpha_Tgeei	0	27.8244	0.983605	0.016395	0.000540286	0.000763871	-4764.07	-4589.85	372	0.00152473	-174.218	TRUE	FALSE
Taur	Tpha	Tgeei	Tpha	Taur_Tgeei	0	6.20317	0.960072	0.0399279	0.0005	0.00062585	-8196.34	-8180.83	642	0.00640843	-15.5111	TRUE	FALSE
Taur	Tpha	Tgeei	Tgeei	Taur_Tpha	0	4.29778	0.986064	0.0139361	0.000750145	0.000859589	-36115	-36176.7	2986	0.0104033	61.6478	FALSE	TRUE
Taur	Tmel	Tobs	Taur	Tmel_Tobs	0	1.72653	0.761997	0.238003	0.00057317	0.000782536	-28458.7	-28566.6	2322	0.138161	107.909	FALSE	TRUE
Taur	Tmel	Tobs	Tmel	Taur_Tobs	0	2.84517	0.907547	0.0924535	0.0005	0.00067658	-12801.1	-12879.7	1023	0.023645	78.5982	FALSE	TRUE
Taur	Tmel	Tobs	Tobs	Taur_Tmel	0	4.22302	0.984126	0.0158735	0.0005	0.00054814	-8504.92	-8520.28	655	0.00259929	15.3579	FALSE	TRUE
Taur	Tmel	Tpil	Taur	Tmel_Tpil	0	33.5787	0.984977	0.0150229	0.000504781	0.000745034	-4313.6	-4124.78	333	0.00125065	-188.824	TRUE	FALSE
Taur	Tmel	Tpil	Tmel	Taur_Tpil	0	5.15649	0.981679	0.0183212	0.000588122	0.000678868	-8499.73	-8517.03	677	0.00310086	17.3001	FALSE	TRUE
Taur	Tmel	Tpil	Tpil	Taur_Tmel	0	4.41628	0.983661	0.0163386	0.000735562	0.000848339	-36242.6	-36303.9	2990	0.0122131	61.2966	FALSE	TRUE
Taur	Tmel	Tsho	Taur	Tmel_Tsho	0	31.8803	0.981794	0.0182055	0.000517379	0.000786208	-4248.37	-4052.07	330	0.00150196	-196.297	TRUE	FALSE
Taur	Tmel	Tsho	Tmel	Taur_Tsho	0	5.5344	0.969392	0.0306078	0.0005	0.000621527	-8696.57	-8713.1	683	0.00522627	16.5304	FALSE	TRUE
Taur	Tmel	Tsho	Tsho	Taur_Tmel	0	4.43318	0.982433	0.017567	0.000732758	0.000849249	-36198.9	-36261.1	2987	0.0131182	62.1625	FALSE	TRUE
Taur	Tmel	Tgeei	Taur	Tmel_Tgeei	0	32.9883	0.984403	0.015597	0.0005	0.000703629	-4189.42	-4012.67	321	0.00125166	-176.751	TRUE	FALSE
Taur	Tmel	Tgeei	Tmel	Taur_Tgeei	0	5.70673	0.973234	0.0267665	0.00056859	0.000677588	-8840.18	-8846.99	703	0.00470421	6.80367	FALSE	FALSE
Taur	Tmel	Tgeei	Tgeei	Taur_Tmel	0	4.36669	0.9796	0.0204004	0.000719672	0.000841384	-36115.2	-36182.9	2976	0.0151779	67.7592	FALSE	TRUE
Taur	Tobs	Tpil	Taur	Tobs_Tpil	0	17.1526	0.977858	0.0221422	0.00051343	0.000686012	-4706.47	-4594.44	366	0.00202601	-112.039	TRUE	FALSE
Taur	Tobs	Tpil	Tobs	Taur_Tpil	0	76.5445	0.998172	0.00182815	0.000537982	0.000613265	-7106.38	-6991.7	547	0.00025	-114.68	TRUE	FALSE
Taur	Tobs	Tpil	Tpil	Taur_Tobs	0	4.44444	0.987812	0.0121882	0.000785826	0.000889376	-37131.9	-37190.3	3087	0.00940625	58.3412	FALSE	TRUE
Taur	Tobs	Tsho	Taur	Tobs_Tsho	0	25.5596	0.978777	0.0212228	0.00050195	0.00070993	-4671.41	-4519.36	362	0.00192067	-152.051	TRUE	FALSE
Taur	Tobs	Tsho	Tobs	Taur_Tsho	0	5.4997	0.971697	0.0283029	0.0005	0.000544553	-7205.42	-7199.88	553	0.00391287	-5.54573	FALSE	FALSE
Taur	Tobs	Tsho	Tsho	Taur_Tobs	0	4.67941	0.98861	0.0113903	0.00079287	0.00089026	-37109.7	-37160	3085	0.00878477	50.3689	FALSE	TRUE
Taur	Tobs	Tgeei	Taur	Tobs_Tgeei	0	25.6593	0.982985	0.0170155	0.0005	0.000641864	-4561.82	-4427.24	349	0.0014846	-134.581	TRUE	FALSE
Taur	Tobs	Tgeei	Tobs	Taur_Tgeei	0	18.5623	0.985239	0.0147615	0.00050243	0.000617297	-7410.02	-7291.22	571	0.0021072	-118.808	TRUE	FALSE
Taur	Tobs	Tgeei	Tgeei	Taur_Tobs	0	4.18709	0.981415	0.0185846	0.000759041	0.000880909	-37091.3	-37164.8	3080	0.0143102	73.5479	FALSE	TRUE
Taur	Tpil	Tsho	Taur	Tpil_Tsho	0	2.00909	0.0419654	0.958035	0.000984748	0.00230209	-42207.6	-39345.2	3878	0.928815	-2862.38	TRUE	FALSE
Taur	Tpil	Tsho	Tpil	Taur_Tsho	0	3.86915	0.897907	0.102093	0.000397428	0.000397428	-841.943	-842.854	62	0.00158244	0.910849	FALSE	FALSE
Taur	Tpil	Tsho	Tsho	Taur_Tpil	0	66.3109	0.983333	0.0166667	0.0005	0.000998442	-781.263	-705.023	60	0.00025	-76.2394	TRUE	FALSE
Taur	Tpil	Tgeei	Taur	Tpil_Tgeei	0	2.10507	0.0359323	0.964068	0.000913253	0.00219598	-42307.1	-39373.2	3845	0.92671	-2933.84	TRUE	FALSE
Taur	Tpil	Tgeei	Tpil	Taur_Tgeei	0	48.0423	0.989474	0.0105263	0.000788436	0.00118716	-1141.49	-1085.32	95	0.00025	-56.1689	TRUE	FALSE
Taur	Tpil	Tgeei	Tgeei	Taur_Tpil	0	65.6581	0.983333	0.0166667	0.000504972	0.00105756	-767.08	-698.12	60	0.00025	-68.9595	TRUE	FALSE
Taur	Tsho	Tgeei	Taur	Tsho_Tgeei	0	2.01305	0.032998	0.967002	0.000920494	0.00215098	-42258.4	-39388.5	3831	0.926146	-2869.98	TRUE	FALSE
Taur	Tsho	Tgeei	Tsho	Taur_Tgeei	0	7.36372	0.935025	0.0649748	0.00080653	0.00116956	-1176.31	-1168.6	102	0.00165686	-7.70018	FALSE	FALSE
Taur	Tsho	Tgeei	Tgeei	Taur_Tsho	0	6.23631	0.917745	0.082255	0.0005	0.000517958	-887.792	-875.588	67	0.00137777	-12.2045	TRUE	FALSE
Tbar	Tcre	Tpop	Tbar	Tcre_Tpop	0	3.07099	0.955501	0.044499	0.000853729	0.00106465	-10032.3	-10081.9	863	0.00960067	49.5537	FALSE	TRUE
Tbar	Tcre	Tpop	Tcre	Tbar_Tpop	0	7.55452	0.989928	0.0100719	0.0010187	0.00110688	-11146	-11141.1	960	0.00241725	-4.89965	FALSE	FALSE
Tbar	Tcre	Tpop	Tpop	Tbar_Tcre	0	2.73435	0.710438	0.289562	0.000784245	0.00131663	-24372.7	-24517	2177	0.157594	144.254	FALSE	TRUE
Tbar	Tcre	Tpha	Tbar	Tcre_Tpha	0	20.3705	0.991365	0.00863468	0.000657317	0.000768591	-7268.8	-7164.28	581	0.00125419	-104.523	TRUE	FALSE
Tbar	Tcre	Tpha	Tcre	Tbar_Tpha	0	4.00911	0.975705	0.0242949	0.000824297	0.000981994	-11499.2	-11536.8	974	0.00591582	37.654	FALSE	TRUE
Tbar	Tcre	Tpha	Tpha	Tbar_Tcre	0	2.03282	0.674149	0.325851	0.000655911	0.00101514	-28681.9	-28807.7	2445	0.199176	125.705	FALSE	TRUE
Tbar	Tcre	Tmel	Tbar	Tcre_Tmel	0	9.53048	0.984609	0.0153906	0.000616549	0.000706462	-7968.05	-7937.7	635	0.00244325	-30.3443	TRUE	FALSE
Tbar	Tcre	Tmel	Tcre	Tbar_Tmel	0	4.06565	0.958505	0.0414951	0.000767051	0.000963075	-12030.2	-12074.1	1016	0.0105398	43.8509	FALSE	TRUE
Tbar	Tcre	Tmel	Tmel	Tbar_Tcre	0	2.10385	0.681692	0.318308	0.000633756	0.000990249	-27658.7	-27792.9	2349	0.186926	134.207	FALSE	TRUE
Tbar	Tcre	Tobs	Tbar	Tcre_Tobs	0	9.85203	0.976379	0.0236212	0.000616393	0.000751574	-5647.71	-5605.05	453	0.0026751	-42.6548	TRUE	FALSE
Tbar	Tcre	Tobs	Tcre	Tbar_Tobs	0	4.07267	0.957577	0.0424227	0.000771303	0.000968873	-9910.09	-9947.67	838	0.00888756	37.5778	FALSE	TRUE
Tbar	Tcre	Tobs	Tobs	Tbar_Tcre	0	1.97854	0.592582	0.407418	0.000663688	0.00107135	-31561.8	-31626.9	2709	0.275924	65.0666	FALSE	TRUE
Tbar	Tcre	Tpil	Tbar	Tcre_Tpil	0	16.7244	0.983599	0.0164015	0.000879112	0.0011057	-2159	-2120.25	183	0.000750367	-38.7408	TRUE	FALSE
Tbar	Tcre	Tpil	Tcre	Tbar_Tpil	0	3.42071	0.917334	0.0826664	0.000954345	0.00130539	-2980.6	-3006.84	267	0.00551798	26.2474	FALSE	TRUE
Tbar	Tcre	Tpil	Tpil	Tbar_Tcre	0	1.81087	0.252299	0.747701	0.00092305	0.00176417	-38709.6	-37906.3	3550	0.663584	-803.219	TRUE	FALSE
Tbar	Tcre	Tsho	Tbar	Tcre_Tsho	0	7.4718	0.947463	0.052537	0.000702472	0.000960276	-2173.05	-2159.97	182	0.00239043	-13.0763	TRUE	FALSE
Tbar	Tcre	Tsho	Tcre	Tbar_Tsho	0	3.49608	0.92038	0.0796198	0.000961389	0.00130934	-2979.58	-3005.23	267	0.00531462	25.6521	FALSE	TRUE
Tbar	Tcre	Tsho	Tsho	Tbar_Tcre	0	1.81525	0.253214	0.746786	0.000920787	0.0017605	-38731.4	-37931.8	3551	0.662959	-799.631	TRUE	FALSE
Tbar	Tcre	Tgeei	Tbar	Tcre_Tgeei	0	7.69474	0.940791	0.0592088	0.000712964	0.00101282	-2278.65	-2258.43	192	0.00284202	-20.2185	TRUE	FALSE
Tbar	Tcre	Tgeei	Tcre	Tbar_Tgeei	0	3.32098	0.93486	0.0651401	0.00101931	0.0013446	-2932.28	-2957.38	264	0.00429925	25.0966	FALSE	TRUE
Tbar	Tcre	Tgeei	Tgeei	Tbar_Tcre	0	1.83667	0.251165	0.748835	0.000914815	0.00176141	-38665.9	-37853.4	3544	0.663468	-812.545	TRUE	FALSE
Tbar	Tpop	Tpha	Tbar	Tpop_Tpha	0	2.12484	0.589265	0.410735	0.000522901	0.000868462	-21768.8	-21816.5	1804	0.185241	47.7074	FALSE	TRUE
Tbar	Tpop	Tpha	Tpop	Tbar_Tpha	0	3.62588	0.965722	0.0342775	0.0005	0.00061016	-10959.6	-10952.4	986	0.00844941	-7.19069	FALSE	FALSE
Tbar	Tpop	Tpha	Tpha	Tbar_Tpop	0	5.33968	0.973802	0.0261979	0.000779984	0.00092682	-14460.3	-14473.6	1210	0.00792488	13.2308	FALSE	TRUE
Tbar	Tpop	Tmel	Tbar	Tpop_Tmel	0	1.85799	0.449629	0.550371	0.000540722	0.000926187	-24752.6	-24660.2	2061	0.283579	-92.3616	TRUE	FALSE
Tbar	Tpop	Tmel	Tpop	Tbar_Tmel	0	3.5405	0.994924	0.0050762	0.0005	0.00059657	-2551.95	-2525.9	926	0.00117514	-26.055	TRUE	FALSE
Tbar	Tpop	Tmel	Tmel	Tbar_Tpop	0	7.90049	0.988376	0.0116241	0.000850383	0.00099344	-6394.79	-12135.9	1013	0.0029438	5741.14	FALSE	TRUE
Tbar	Tpop	Tobs	Tbar	Tpop_Tobs	0	5.92944	0.969645	0.0303551	0.0005	0.000653279	-8920.65	-8949.02	707	0.00536526	28.3719	FALSE	TRUE
Tbar	Tpop	Tobs	Tpop	Tbar_Tobs	0	3.24259	0.699051	0.300949	0.000708411	0.00130341	-14602.6	-14675.3	1301	0.0978838	72.7042	FALSE	TRUE
Tbar	Tpop	Tobs	Tobs	Tbar_Tpop	0	6.92406	0.989117	0.0108827	0.000908861	0.000995188	-23559	-23548.1	1992	0.00541961	-10.8907	TRUE	FALSE
Tbar	Tpop	Tpil	Tbar	Tpop_Tpil	0	5.13303	0.931793	0.0682072	0.000582562	0.000803949	-2608.2	-2616.55	214	0.00364908	8.35327	FALSE	FALSE
Tbar	Tpop	Tpil	Tpop	Tbar_Tpil	0	2.52567	0.994035	0.00596486	0.000597887	0.00075855	-2167.06	-2109.82	583	0.000869378	-57.243	TRUE	FALSE
Tbar	Tpop	Tpil	Tpil	Tbar_Tpop	0	1.65308	0.333631	0.666369	0.000917189	0.00159383	-35263.7	-34850.9	3203	0.533595	-412.732	TRUE	FALSE
Tbar	Tpop	Tsho	Tbar	Tpop_Tsho	0	7.79414	0.963246	0.0367535	0.000700771	0.000893343	-2632.04	-2619.57	218	0.00200307	-12.4692	TRUE	FALSE
Tbar	Tpop	Tsho	Tpop	Tbar_Tsho	0	2.46826	0.946166	0.053834	0.0005	0.00064053	-2099.03	-2116.86	580	0.00780593	17.8236	FALSE	TRUE
Tbar	Tpop	Tsho	Tsho	Tbar_Tpop	0	1.65351	0.332459	0.667541	0.000915582	0.00159187	-35261.9	-34847.9	3202	0.534367	-414.013	TRUE	FALSE
Tbar	Tpop	Tgeei	Tbar	Tpop_Tgeei	0	20.9965	0.985283	0.0147168	0.000726101	0.000926834	-2706.61	-2651.38	222	0.000816781	-55.2355	TRUE	FALSE
Tbar	Tpop	Tgeei	Tpop	Tbar_Tgeei	0	2.44543	0.993968	0.00603158	0.000612305	0.000774838	-2133.4	-2077.92	577	0.000870055	-55.4867	TRUE	FALSE
Tbar	Tpop	Tgeei	Tgeei	Tbar_Tpop	0	1.68792	0.334226	0.665774	0.000904732	0.00158693	-35271	-34856.9	3201	0.532785	-414.108	TRUE	FALSE
Tbar	Tpha	Tmel	Tbar	Tpha_Tmel	0	2.18171	0.833612	0.166388	0.000628355	0.000869314	-30015.3	-30182.8	2496	0.103826	167.571	FALSE	TRUE
Tbar	Tpha	Tmel	Tpha	Tbar_Tmel	0	2.79974	0.911495	0.0885049	0.0005	0.00065812	-10729.5	-10785.6	853	0.0188737	56.1174	FALSE	TRUE
Tbar	Tpha	Tmel	Tmel	Tbar_Tpha	0	4.35047	0.983686	0.0163144	0.0005	0.000588996	-8347.01	-8374.62	651	0.00265518	27.6086	FALSE	TRUE
Tbar	Tpha	Tobs	Tbar	Tpha_Tobs	0	10.7877	0.986357	0.0136429	0.000675319	0.000768908	-13997.9	-13913.7	1128	0.00384731	-84.1472	TRUE	FALSE
Tbar	Tpha	Tobs	Tpha	Tbar_Tobs	0	3.06371	0.870752	0.129248	0.0005	0.000726011	-13261.6	-13358.2	1073	0.0346708	96.5493	FALSE	TRUE
Tbar	Tpha	Tobs	Tobs	Tbar_Tpha	0	2.28045	0.755033	0.244967	0.0005	0.000746994	-22188.1	-22298.1	1799	0.110174	110.065	FALSE	TRUE
Tbar	Tpha	Tpil	Tbar	Tpha_Tpil	0	7.68857	0.950053	0.0499473	0.000682666	0.000926156	-5775.37	-5726.95	479	0.00598119	-48.4233	TRUE	FALSE
Tbar	Tpha	Tpil	Tpha	Tbar_Tpil	0	5.75057	0.932635	0.0673652	0.0005	0.000663055	-2287.45	-2282.15	181	0.00304828	-5.29336	FALSE	FALSE
Tbar	Tpha	Tpil	Tpil	Tbar_Tpha	0	1.7312	0.285123	0.714877	0.000740976	0.00134992	-38047	-37451.4	3340	0.596922	-595.576	TRUE	FALSE
Tbar	Tpha	Tsho	Tbar	Tpha_Tsho	0	7.06874	0.948179	0.051821	0.000680082	0.000919296	-5760.76	-5722.09	478	0.00619261	-38.675	TRUE	FALSE
Tbar	Tpha	Tsho	Tpha	Tbar_Tsho	0	5.88916	0.931779	0.0682205	0.0005	0.000694375	-2230.5	-2227.83	178	0.00303581	-2.66822	FALSE	FALSE
Tbar	Tpha	Tsho	Tsho	Tbar_Tpha	0	1.76221	0.291202	0.708798	0.000734377	0.0013457	-38100.1	-37517.2	3344	0.592555	-582.845	TRUE	FALSE
Tbar	Tpha	Tgeei	Tbar	Tpha_Tgeei	0	6.85187	0.948416	0.0515842	0.000778595	0.00104709	-5933.05	-5902.41	504	0.0064996	-30.636	TRUE	FALSE
Tbar	Tpha	Tgeei	Tpha	Tbar_Tgeei	0	3.69078	0.892482	0.107518	0.0005	0.000713667	-2088.43	-2105.71	169	0.00454261	17.2867	FALSE	TRUE
Tbar	Tpha	Tgeei	Tgeei	Tbar_Tpha	0	1.73735	0.278731	0.721269	0.000735826	0.00134732	-37934.7	-37318.4	3327	0.599916	-616.272	TRUE	FALSE
Tbar	Tmel	Tobs	Tbar	Tmel_Tobs	0	55.3755	0.996279	0.00372093	0.000731511	0.000860769	-13294.6	-13017	1075	0.001	-277.595	TRUE	FALSE
Tbar	Tmel	Tobs	Tmel	Tbar_Tobs	0	2.78802	0.858109	0.141891	0.0005	0.00070219	-12621.2	-12691	1014	0.0359693	69.8203	FALSE	TRUE
Tbar	Tmel	Tobs	Tobs	Tbar_Tmel	0	2.24429	0.731783	0.268217	0.0005	0.000761273	-23494.8	-23614.4	1911	0.128141	119.627	FALSE	TRUE
Tbar	Tmel	Tpil	Tbar	Tmel_Tpil	0	8.4028	0.966479	0.033521	0.000759099	0.000961976	-5142.51	-5107.94	430	0.00360351	-34.5628	TRUE	FALSE
Tbar	Tmel	Tpil	Tmel	Tbar_Tpil	0	5.66048	0.96064	0.0393598	0.0005	0.000627044	-2486.62	-2493.52	196	0.00192863	6.90614	FALSE	FALSE
Tbar	Tmel	Tpil	Tpil	Tbar_Tmel	0	1.81005	0.294973	0.705027	0.00075004	0.00138991	-38219.3	-37635.7	3374	0.594691	-583.627	TRUE	FALSE
Tbar	Tmel	Tsho	Tbar	Tmel_Tsho	0	8.45996	0.966967	0.0330334	0.00075397	0.00095409	-5221.91	-5186.47	436	0.00360064	-35.443	TRUE	FALSE
Tbar	Tmel	Tsho	Tmel	Tbar_Tsho	0	20.7914	0.984008	0.0159915	0.000525598	0.000665152	-2437.76	-2394.64	190	0.000759598	-43.1201	TRUE	FALSE
Tbar	Tmel	Tsho	Tsho	Tbar_Tmel	0	1.81127	0.295618	0.704382	0.000748671	0.00138729	-38229.7	-37648.4	3374	0.594147	-581.292	TRUE	FALSE
Tbar	Tmel	Tgeei	Tbar	Tmel_Tgeei	0	8.45518	0.965821	0.0341793	0.000754397	0.000960247	-5073.77	-5038.13	424	0.003623	-35.649	TRUE	FALSE
Tbar	Tmel	Tgeei	Tmel	Tbar_Tgeei	0	8.12366	0.971019	0.0289807	0.000500067	0.000664318	-2519.61	-2521.4	200	0.00144903	1.79179	FALSE	FALSE
Tbar	Tmel	Tgeei	Tgeei	Tbar_Tmel	0	1.83745	0.300207	0.699793	0.00074249	0.0013841	-38261.3	-37686.3	3376	0.590625	-575.017	TRUE	FALSE
Tbar	Tobs	Tpil	Tbar	Tobs_Tpil	0	8.46521	0.974858	0.0251422	0.000778156	0.00093796	-6875.43	-6837.34	573	0.00360162	-38.0973	TRUE	FALSE
Tbar	Tobs	Tpil	Tobs	Tbar_Tpil	0	28.718	0.988271	0.0117295	0.000523474	0.000699299	-2201.86	-2137.64	171	0.000501435	-64.2257	TRUE	FALSE
Tbar	Tobs	Tpil	Tpil	Tbar_Tobs	0	1.71246	0.413411	0.586589	0.000712295	0.00121114	-37448.9	-37215.8	3256	0.477483	-233.178	TRUE	FALSE
Tbar	Tobs	Tsho	Tbar	Tobs_Tsho	0	8.43063	0.974675	0.0253252	0.000781348	0.000942526	-6809.6	-6772.11	568	0.00359618	-37.4881	TRUE	FALSE
Tbar	Tobs	Tsho	Tobs	Tbar_Tsho	0	14.6164	0.970716	0.0292843	0.000523657	0.000725807	-2187.24	-2137.36	172	0.00125922	-49.8743	TRUE	FALSE
Tbar	Tobs	Tsho	Tsho	Tbar_Tobs	0	1.71939	0.41435	0.58565	0.000709104	0.00120749	-37512.8	-37281.2	3260	0.477305	-231.585	TRUE	FALSE
Tbar	Tobs	Tgeei	Tbar	Tobs_Tgeei	0	8.44238	0.97407	0.0259296	0.000770922	0.000933476	-6786.36	-6747.22	565	0.00366255	-39.1416	TRUE	FALSE
Tbar	Tobs	Tgeei	Tobs	Tbar_Tgeei	0	10.5804	0.967295	0.0327045	0.000570591	0.000762322	-2149.24	-2120.48	172	0.0014063	-28.7675	TRUE	FALSE
Tbar	Tobs	Tgeei	Tgeei	Tbar_Tobs	0	1.73819	0.415828	0.584172	0.000703155	0.00120386	-37565.8	-37335.1	3263	0.476538	-230.653	TRUE	FALSE
Tbar	Tpil	Tsho	Tbar	Tpil_Tsho	0	1.72564	0.0519674	0.948033	0.00114268	0.00241386	-41613.3	-39128.3	3893	0.922673	-2485.03	TRUE	FALSE
Tbar	Tpil	Tsho	Tpil	Tbar_Tsho	0	19.715	0.955556	0.0444444	0.0005	0.000880739	-573.852	-539.321	45	0.0005	-34.531	TRUE	FALSE
Tbar	Tpil	Tsho	Tsho	Tbar_Tpil	0	6.28292	0.932542	0.0674583	0.00044051	0.00044051	-836.907	-830.092	62	0.0010456	-6.81501	FALSE	FALSE
Tbar	Tpil	Tgeei	Tbar	Tpil_Tgeei	0	1.80553	0.0481381	0.951862	0.00106333	0.00230335	-41783.4	-39249.6	3869	0.920688	-2533.81	TRUE	FALSE
Tbar	Tpil	Tgeei	Tpil	Tbar_Tgeei	0	9.00239	0.903266	0.096734	0.0005	0.000877299	-794.199	-768.79	64	0.00154774	-25.409	TRUE	FALSE
Tbar	Tpil	Tgeei	Tgeei	Tbar_Tpil	0	7.83954	0.923704	0.0762959	0.000437841	0.000437841	-917.971	-898.105	67	0.00127796	-19.8662	TRUE	FALSE
Tbar	Tsho	Tgeei	Tbar	Tsho_Tgeei	0	1.76029	0.0510224	0.948978	0.00105933	0.00225257	-41797	-39350.8	3862	0.916238	-2446.15	TRUE	FALSE
Tbar	Tsho	Tgeei	Tsho	Tbar_Tgeei	0	3.51959	0.836085	0.163915	0.0005	0.000733525	-897.908	-903.486	73	0.00299145	5.57826	FALSE	FALSE
Tbar	Tsho	Tgeei	Tgeei	Tbar_Tsho	0	7.43678	0.922283	0.0777169	0.0005	0.000600879	-845.493	-830.051	65	0.0012629	-15.4425	TRUE	FALSE
Tcre	Tpop	Tpha	Tcre	Tpop_Tpha	0	1.81651	0.550625	0.449375	0.000623478	0.00100004	-23066.7	-23079.8	1954	0.21952	13.1096	FALSE	TRUE
Tcre	Tpop	Tpha	Tpop	Tcre_Tpha	0	3.33378	0.979657	0.0203429	0.0005	0.0005722	-5509.64	-5528.86	855	0.00434829	19.2206	FALSE	TRUE
Tcre	Tpop	Tpha	Tpha	Tcre_Tpop	0	4.22592	0.965816	0.0341836	0.000933336	0.00114611	-13697.4	-13740.4	1191	0.0101782	42.9621	FALSE	TRUE
Tcre	Tpop	Tmel	Tcre	Tpop_Tmel	0	1.77843	0.469363	0.530637	0.000641754	0.00106763	-25444	-25371.3	2172	0.288136	-72.6539	TRUE	FALSE
Tcre	Tpop	Tmel	Tpop	Tcre_Tmel	0	3.35637	0.970541	0.0294592	0.0005	0.000589165	-2297.16	-2312.06	803	0.00591393	14.8993	FALSE	TRUE
Tcre	Tpop	Tmel	Tmel	Tcre_Tpop	0	6.70608	0.980397	0.019603	0.000998192	0.0011668	-11804.4	-11787.7	1025	0.00502326	-16.6358	TRUE	FALSE
Tcre	Tpop	Tobs	Tcre	Tpop_Tobs	0	4.98296	0.977002	0.022998	0.000693819	0.000813327	-10563.9	-10583.3	866	0.00497907	19.4689	FALSE	TRUE
Tcre	Tpop	Tobs	Tpop	Tcre_Tobs	0	3.45771	0.664127	0.335873	0.000627236	0.00124937	-13303.5	-13341.6	1174	0.0985788	38.0893	FALSE	TRUE
Tcre	Tpop	Tobs	Tobs	Tcre_Tpop	0	4.40085	0.975373	0.0246267	0.000892563	0.00106178	-22865	-22915.8	1960	0.0120671	50.8578	FALSE	TRUE
Tcre	Tpop	Tpil	Tcre	Tpop_Tpil	0	3.86778	0.908775	0.0912253	0.00083893	0.00118313	-3070.58	-3093.78	270	0.00615771	23.1989	FALSE	TRUE
Tcre	Tpop	Tpil	Tpop	Tcre_Tpil	0	2.38375	0.92571	0.0742905	0.0005	0.000624358	-1759.96	-1768.37	584	0.0108464	8.40828	FALSE	FALSE
Tcre	Tpop	Tpil	Tpil	Tcre_Tpop	0	1.42168	0.390761	0.609239	0.00102456	0.00162385	-34374.6	-34113.2	3146	0.479166	-261.402	TRUE	FALSE
Tcre	Tpop	Tsho	Tcre	Tpop_Tsho	0	3.62863	0.934098	0.0659021	0.000936353	0.00124511	-3042.16	-3066.21	270	0.00444839	24.0475	FALSE	TRUE
Tcre	Tpop	Tsho	Tpop	Tcre_Tsho	0	2.67969	0.928297	0.071703	0.0005	0.000652711	-1781.54	-1794.01	583	0.0104507	12.4622	FALSE	TRUE
Tcre	Tpop	Tsho	Tsho	Tcre_Tpop	0	1.43074	0.389075	0.610925	0.00101807	0.00161894	-34407.8	-34143.1	3147	0.480645	-264.724	TRUE	FALSE
Tcre	Tpop	Tgeei	Tcre	Tpop_Tgeei	0	3.62505	0.933153	0.066847	0.000953718	0.00127294	-3086.38	-3110.92	275	0.00459573	24.5396	FALSE	TRUE
Tcre	Tpop	Tgeei	Tpop	Tcre_Tgeei	0	2.52187	0.920861	0.0791394	0.0005	0.00062297	-1783.86	-1794.5	583	0.0115346	10.6391	FALSE	TRUE
Tcre	Tpop	Tgeei	Tgeei	Tcre_Tpop	0	1.43856	0.384824	0.615176	0.00101253	0.00161689	-34369.8	-34096.8	3142	0.48322	-273.029	TRUE	FALSE
Tcre	Tpha	Tmel	Tcre	Tpha_Tmel	0	5.19887	0.990675	0.00932503	0.000932777	0.00102808	-30442.9	-30474.4	2592	0.00604262	31.466	FALSE	TRUE
Tcre	Tpha	Tmel	Tpha	Tcre_Tmel	0	2.79974	0.904686	0.0953136	0.0005	0.000658078	-10065	-10115.2	800	0.0190627	50.1858	FALSE	TRUE
Tcre	Tpha	Tmel	Tmel	Tcre_Tpha	0	23.9423	0.993404	0.00659617	0.0005	0.000606073	-7885.12	-7786.34	608	0.00100262	-98.7846	TRUE	FALSE
Tcre	Tpha	Tobs	Tcre	Tpha_Tobs	0	9.77941	0.985496	0.0145042	0.000770929	0.000876328	-16308.2	-16227.7	1344	0.00487341	-80.5097	TRUE	FALSE
Tcre	Tpha	Tobs	Tpha	Tcre_Tobs	0	3.33396	0.957375	0.0426247	0.0005	0.000644436	-12099.1	-12166.9	959	0.0102193	67.7907	FALSE	TRUE
Tcre	Tpha	Tobs	Tobs	Tcre_Tpha	0	2.35347	0.87637	0.12363	0.0005	0.00067436	-21262.1	-21380.7	1697	0.0524498	118.586	FALSE	TRUE
Tcre	Tpha	Tpil	Tcre	Tpha_Tpil	0	8.4457	0.962831	0.0371689	0.00090066	0.00116799	-6267.49	-6206.38	540	0.0050178	-61.1122	TRUE	FALSE
Tcre	Tpha	Tpil	Tpha	Tcre_Tpil	0	8.04666	0.968837	0.0311628	0.000679995	0.000842415	-2326.35	-2317.02	191	0.00148803	-9.33603	FALSE	FALSE
Tcre	Tpha	Tpil	Tpil	Tcre_Tpha	0	1.77772	0.315005	0.684995	0.00070384	0.00128049	-37500.4	-37000.3	3269	0.559812	-500.035	TRUE	FALSE
Tcre	Tpha	Tsho	Tcre	Tpha_Tsho	0	8.34142	0.965858	0.0341419	0.000911921	0.00115955	-6221.81	-6168.14	536	0.00457501	-53.6656	TRUE	FALSE
Tcre	Tpha	Tsho	Tpha	Tcre_Tsho	0	3.57397	0.880074	0.119926	0.0005	0.000685181	-2387.03	-2395.93	191	0.00572648	8.8998	FALSE	FALSE
Tcre	Tpha	Tsho	Tsho	Tcre_Tpha	0	1.79648	0.313635	0.686365	0.000696582	0.00127473	-37583.4	-37075.1	3273	0.561618	-508.313	TRUE	FALSE
Tcre	Tpha	Tgeei	Tcre	Tpha_Tgeei	0	7.89583	0.963554	0.0364458	0.000971708	0.00124316	-6460.87	-6412.09	564	0.00513886	-48.7801	TRUE	FALSE
Tcre	Tpha	Tgeei	Tpha	Tcre_Tgeei	0	3.35578	0.860826	0.139174	0.0005	0.000710146	-2333.56	-2344.78	188	0.00654117	11.2213	FALSE	TRUE
Tcre	Tpha	Tgeei	Tgeei	Tcre_Tpha	0	1.79923	0.29783	0.70217	0.000692221	0.00127649	-37334.5	-36782.9	3248	0.570162	-551.584	TRUE	FALSE
Tcre	Tmel	Tobs	Tcre	Tmel_Tobs	0	48.5527	0.996161	0.00383943	0.000834306	0.000955893	-15761.5	-15494.1	1302	0.00124973	-267.388	TRUE	FALSE
Tcre	Tmel	Tobs	Tmel	Tcre_Tobs	0	3.2881	0.968838	0.0311622	0.0005	0.000636153	-11124.3	-11186.9	880	0.00685568	62.6574	FALSE	TRUE
Tcre	Tmel	Tobs	Tobs	Tcre_Tmel	0	2.28549	0.82091	0.17909	0.0005	0.000684356	-22772.1	-22852.1	1818	0.0813963	80.0577	FALSE	TRUE
Tcre	Tmel	Tpil	Tcre	Tmel_Tpil	0	7.90682	0.966139	0.0338606	0.000989565	0.00124579	-5710.98	-5670.4	499	0.00422411	-40.5785	TRUE	FALSE
Tcre	Tmel	Tpil	Tmel	Tcre_Tpil	0	17.4625	0.979651	0.0203492	0.000685533	0.000923516	-2452.83	-2389.63	200	0.00101746	-63.2005	TRUE	FALSE
Tcre	Tmel	Tpil	Tpil	Tcre_Tmel	0	1.818	0.296645	0.703355	0.000711507	0.00132314	-37718.3	-37146.3	3301	0.580444	-571.998	TRUE	FALSE
Tcre	Tmel	Tsho	Tcre	Tmel_Tsho	0	7.75373	0.966223	0.0337766	0.000989517	0.0012411	-5698.91	-5662.78	498	0.00420519	-36.1348	TRUE	FALSE
Tcre	Tmel	Tsho	Tmel	Tcre_Tsho	0	20.6539	0.979431	0.020569	0.000566148	0.000768205	-2526.97	-2463.28	200	0.00102845	-63.6912	TRUE	FALSE
Tcre	Tmel	Tsho	Tsho	Tcre_Tmel	0	1.82898	0.29437	0.70563	0.000706125	0.00131827	-37763.2	-37181.9	3302	0.582497	-581.273	TRUE	FALSE
Tcre	Tmel	Tgeei	Tcre	Tmel_Tgeei	0	8.40679	0.968295	0.0317049	0.000995459	0.00124605	-5586.36	-5545.08	488	0.00386799	-41.2734	TRUE	FALSE
Tcre	Tmel	Tgeei	Tmel	Tcre_Tgeei	0	20.7141	0.97597	0.0240298	0.000577921	0.000825125	-2639.94	-2556.64	210	0.00126157	-83.2954	TRUE	FALSE
Tcre	Tmel	Tgeei	Tgeei	Tcre_Tmel	0	1.84735	0.295372	0.704628	0.000700386	0.00131549	-37781.3	-37195.8	3302	0.58167	-585.494	TRUE	FALSE
Tcre	Tobs	Tpil	Tcre	Tobs_Tpil	0	8.95509	0.972383	0.0276174	0.000945416	0.00116639	-7259.62	-7197.37	626	0.00432212	-62.2543	TRUE	FALSE
Tcre	Tobs	Tpil	Tobs	Tcre_Tpil	0	38.4357	0.983696	0.0163043	0.000577872	0.000902699	-2325.41	-2206.51	184	0.00075	-118.904	TRUE	FALSE
Tcre	Tobs	Tpil	Tpil	Tcre_Tobs	0	1.74651	0.429115	0.570885	0.000675787	0.00114882	-36993.3	-36798.3	3190	0.455281	-195.017	TRUE	FALSE
Tcre	Tobs	Tsho	Tcre	Tobs_Tsho	0	8.74674	0.973723	0.026277	0.00095251	0.00116178	-7210.45	-7156.28	622	0.00408608	-54.1769	TRUE	FALSE
Tcre	Tobs	Tsho	Tobs	Tcre_Tsho	0	34.4586	0.989071	0.0109292	0.000544962	0.000750192	-2343.97	-2262.23	183	0.000500009	-81.7441	TRUE	FALSE
Tcre	Tobs	Tsho	Tsho	Tcre_Tobs	0	1.75872	0.426341	0.573659	0.000669202	0.00114311	-37089.3	-36887.8	3195	0.45821	-201.468	TRUE	FALSE
Tcre	Tobs	Tgeei	Tcre	Tobs_Tgeei	0	8.92568	0.973507	0.0264927	0.00095206	0.00116612	-7094.03	-7036.57	612	0.00405338	-57.4598	TRUE	FALSE
Tcre	Tobs	Tgeei	Tobs	Tcre_Tgeei	0	32.8456	0.984616	0.0153842	0.000571725	0.000804389	-2471.1	-2383.64	195	0.000749979	-87.4514	TRUE	FALSE
Tcre	Tobs	Tgeei	Tgeei	Tcre_Tobs	0	1.77544	0.425194	0.574806	0.000664164	0.00114093	-37081.8	-36876.9	3193	0.458838	-204.922	TRUE	FALSE
Tcre	Tpil	Tsho	Tcre	Tpil_Tsho	0	1.61701	0.0577001	0.9423	0.00121028	0.0024542	-41368.5	-39039.3	3897	0.918036	-2329.24	TRUE	FALSE
Tcre	Tpil	Tsho	Tpil	Tcre_Tsho	0	3.07542	0.888384	0.111616	0.0005	0.000674272	-579.862	-588.526	47	0.00131148	8.66385	FALSE	FALSE
Tcre	Tpil	Tsho	Tsho	Tcre_Tpil	0	53.7227	0.982143	0.0178571	0.0005	0.000857094	-743.262	-674.914	56	0.00025	-68.3479	TRUE	FALSE
Tcre	Tpil	Tgeei	Tcre	Tpil_Tgeei	0	1.65726	0.0521967	0.947803	0.00114175	0.00234749	-41480.5	-39112.9	3870	0.917	-2367.67	TRUE	FALSE
Tcre	Tpil	Tgeei	Tpil	Tcre_Tgeei	0	18.0291	0.953858	0.0461416	0.000565983	0.00101105	-838.525	-797.741	68	0.000784408	-40.7837	TRUE	FALSE
Tcre	Tpil	Tgeei	Tgeei	Tcre_Tpil	0	53.7227	0.983871	0.016129	0.0005	0.00090736	-800.926	-740.489	62	0.00025	-60.437	TRUE	FALSE
Tcre	Tsho	Tgeei	Tcre	Tsho_Tgeei	0	1.62456	0.0529365	0.947063	0.00113274	0.00229615	-41508	-39202.8	3862	0.91439	-2305.22	TRUE	FALSE
Tcre	Tsho	Tgeei	Tsho	Tcre_Tgeei	0	9.84065	0.933409	0.0665907	0.000522107	0.000817864	-927.285	-912.005	75	0.00124858	-15.2807	TRUE	FALSE
Tcre	Tsho	Tgeei	Tgeei	Tcre_Tsho	0	6.86494	0.933257	0.0667432	0.0005	0.000516482	-833.402	-823.484	63	0.0010512	-9.9177	FALSE	FALSE
Tpop	Tpha	Tmel	Tpop	Tpha_Tmel	0	4.54883	0.974987	0.0250133	0.000530655	0.000626857	-6924.93	-6929.47	1791	0.0111997	4.5466	FALSE	FALSE
Tpop	Tpha	Tmel	Tpha	Tpop_Tmel	0	2.86966	0.863997	0.136003	0.0005	0.000691042	-18287.3	-18360.1	1463	0.049743	72.7851	FALSE	TRUE
Tpop	Tpha	Tmel	Tmel	Tpop_Tpha	0	3.36819	0.938069	0.061931	0.0005	0.000639583	-9433.5	-9474.59	746	0.0115501	41.092	FALSE	TRUE
Tpop	Tpha	Tobs	Tpop	Tpha_Tobs	0	3.07803	0.69937	0.30063	0.000790427	0.00145371	-12180.3	-12266.6	1109	0.0833496	86.3263	FALSE	TRUE
Tpop	Tpha	Tobs	Tpha	Tpop_Tobs	0	4.65241	0.95865	0.0413495	0.000500012	0.000638712	-5742.02	-5765.18	454	0.00469317	23.1612	FALSE	TRUE
Tpop	Tpha	Tobs	Tobs	Tpop_Tpha	0	2.07685	0.497537	0.502463	0.000528334	0.000925636	-29211.9	-29163.2	2437	0.306126	-48.6607	TRUE	FALSE
Tpop	Tpha	Tpil	Tpop	Tpha_Tpil	0	1.856	0.954368	0.0456318	0.000591109	0.000831489	-7429.88	-7424.53	695	0.00792852	-5.35476	FALSE	FALSE
Tpop	Tpha	Tpil	Tpha	Tpop_Tpil	0	4.44304	0.840539	0.159461	0.0005	0.000781743	-1140.14	-1140.11	93	0.00370747	-0.0299186	FALSE	FALSE
Tpop	Tpha	Tpil	Tpil	Tpop_Tpha	0	1.81778	0.13333	0.86667	0.000830653	0.00169706	-35858.6	-34545.7	3212	0.695936	-1312.85	TRUE	FALSE
Tpop	Tpha	Tsho	Tpop	Tpha_Tsho	0	1.84713	0.958205	0.0417955	0.000602441	0.000830945	-7362.02	-7353.04	689	0.00719927	-8.98669	FALSE	FALSE
Tpop	Tpha	Tsho	Tpha	Tpop_Tsho	0	4.33773	0.921572	0.0784282	0.00067883	0.000946657	-1176.36	-1187.91	100	0.00196071	11.5475	FALSE	TRUE
Tpop	Tpha	Tsho	Tsho	Tpop_Tpha	0	1.81456	0.130998	0.869002	0.000829174	0.00169491	-35868.6	-34543.1	3211	0.697591	-1325.51	TRUE	FALSE
Tpop	Tpha	Tgeei	Tpop	Tpha_Tgeei	0	1.60618	0.942989	0.0570108	0.000589322	0.000855892	-3278.17	-3232.25	715	0.0101907	-45.9156	TRUE	FALSE
Tpop	Tpha	Tgeei	Tpha	Tpop_Tgeei	0	11.4554	0.963904	0.0360957	0.000780729	0.00107271	-1071.95	-1057.93	91	0.000821176	-14.0232	TRUE	FALSE
Tpop	Tpha	Tgeei	Tgeei	Tpop_Tpha	0	1.82092	0.121504	0.878496	0.000825254	0.00169596	-35725.8	-34356.2	3194	0.701479	-1369.56	TRUE	FALSE
Tpop	Tmel	Tobs	Tpop	Tmel_Tobs	0	2.46962	0.720903	0.279097	0.00101065	0.0016692	-10634.8	-10730	995	0.0694253	95.1465	FALSE	TRUE
Tpop	Tmel	Tobs	Tmel	Tpop_Tobs	0	5.57961	0.970531	0.0294691	0.0005	0.00063032	-4296.34	-4312.55	339	0.0024975	16.2109	FALSE	TRUE
Tpop	Tmel	Tobs	Tobs	Tpop_Tmel	0	2.09818	0.411762	0.588238	0.000544548	0.00101776	-31611	-31398.4	2666	0.392061	-212.565	TRUE	FALSE
Tpop	Tmel	Tpil	Tpop	Tmel_Tpil	0	1.72549	0.978287	0.0217126	0.000895793	0.00126001	-1613.07	-1561.82	638	0.00346315	-51.2496	TRUE	FALSE
Tpop	Tmel	Tpil	Tmel	Tpop_Tpil	0	15.6498	0.963496	0.0365043	0.000561068	0.000849309	-1144.02	-1112.56	92	0.0008396	-31.4646	TRUE	FALSE
Tpop	Tmel	Tpil	Tpil	Tpop_Tmel	0	1.79854	0.101553	0.898447	0.000884515	0.00183188	-36220	-34669.7	3270	0.734481	-1550.33	TRUE	FALSE
Tpop	Tmel	Tsho	Tpop	Tmel_Tsho	0	1.68772	0.979045	0.0209546	0.000888299	0.00123978	-1675.33	-1623.18	639	0.0033475	-52.1478	TRUE	FALSE
Tpop	Tmel	Tsho	Tmel	Tpop_Tsho	0	39.1412	0.988889	0.0111111	0.000772555	0.00110854	-1083.97	-1040.35	90	0.00025	-43.623	TRUE	FALSE
Tpop	Tmel	Tsho	Tsho	Tpop_Tmel	0	1.80295	0.102001	0.897999	0.0008817	0.00182859	-36244.3	-34692	3271	0.734338	-1552.27	TRUE	FALSE
Tpop	Tmel	Tgeei	Tpop	Tmel_Tgeei	0	1.7069	0.977471	0.0225295	0.000687538	0.0010182	-1636.12	-1573.55	625	0.00352023	-62.5765	TRUE	FALSE
Tpop	Tmel	Tgeei	Tmel	Tpop_Tgeei	0	11.645	0.959493	0.0405066	0.000754023	0.00108509	-1231.54	-1207.18	104	0.00105317	-24.3575	TRUE	FALSE
Tpop	Tmel	Tgeei	Tgeei	Tpop_Tmel	0	1.83349	0.105896	0.894104	0.000871107	0.0018239	-36264.6	-34708.8	3271	0.731153	-1555.75	TRUE	FALSE
Tpop	Tobs	Tpil	Tpop	Tobs_Tpil	0	1.88599	0.624903	0.375097	0.00105402	0.00169251	-8732.05	-8775.97	816	0.0765198	43.9253	FALSE	TRUE
Tpop	Tobs	Tpil	Tobs	Tpop_Tpil	0	35.5352	0.982758	0.0172417	0.000528451	0.000809169	-2227.91	-2124.43	174	0.000750012	-103.48	TRUE	FALSE
Tpop	Tobs	Tpil	Tpil	Tpop_Tobs	0	1.61297	0.364404	0.635596	0.000696461	0.00118048	-34871.8	-34557.8	3010	0.478286	-313.943	TRUE	FALSE
Tpop	Tobs	Tsho	Tpop	Tobs_Tsho	0	1.84589	0.972701	0.0272992	0.000627317	0.000764953	-8612.85	-8653.08	806	0.00550079	40.2295	FALSE	TRUE
Tpop	Tobs	Tsho	Tobs	Tpop_Tsho	0	35.0511	0.977401	0.0225989	0.00053575	0.000917804	-2252.97	-2116.53	177	0.001	-136.439	TRUE	FALSE
Tpop	Tobs	Tsho	Tsho	Tpop_Tobs	0	1.63241	0.364697	0.635303	0.000689052	0.00117479	-34983.5	-34667.4	3017	0.479177	-316.152	TRUE	FALSE
Tpop	Tobs	Tgeei	Tpop	Tobs_Tgeei	0	1.88382	0.970277	0.0297226	0.000558022	0.000691639	-8518.94	-8553.67	797	0.00592223	34.7363	FALSE	TRUE
Tpop	Tobs	Tgeei	Tobs	Tpop_Tgeei	0	32.1156	0.978717	0.0212828	0.000584719	0.000944418	-2363.12	-2237.58	188	0.00100029	-125.538	TRUE	FALSE
Tpop	Tobs	Tgeei	Tgeei	Tpop_Tobs	0	1.66878	0.36713	0.63287	0.000680659	0.00117115	-34977	-34663.1	3015	0.477026	-313.903	TRUE	FALSE
Tpop	Tpil	Tsho	Tpop	Tpil_Tsho	0	1.37797	0.0699454	0.930055	0.00142035	0.00261761	-40577.9	-38596.2	3903	0.907501	-1981.67	TRUE	FALSE
Tpop	Tpil	Tsho	Tpil	Tpop_Tsho	0	31.3113	0.978254	0.0217463	0.000709473	0.0011924	-552.584	-523.496	46	0.000250082	-29.088	TRUE	FALSE
Tpop	Tpil	Tsho	Tsho	Tpop_Tpil	0	10.7858	0.959887	0.0401131	0.000476354	0.000476354	-690.034	-674.302	51	0.000511442	-15.7325	TRUE	FALSE
Tpop	Tpil	Tgeei	Tpop	Tpil_Tgeei	0	1.40219	0.0633772	0.936623	0.00134931	0.002509	-40697.3	-38687.6	3879	0.90829	-2009.66	TRUE	FALSE
Tpop	Tpil	Tgeei	Tpil	Tpop_Tgeei	0	22.7546	0.964794	0.035206	0.000757654	0.00131242	-778.289	-739.747	66	0.000580898	-38.5429	TRUE	FALSE
Tpop	Tpil	Tgeei	Tgeei	Tpop_Tpil	0	6.86494	0.915538	0.0844618	0.0005	0.000502575	-732.287	-721.527	55	0.00116135	-10.7605	TRUE	FALSE
Tpop	Tsho	Tgeei	Tpop	Tsho_Tgeei	0	1.36199	0.0634048	0.936595	0.00134266	0.00245713	-40690.1	-38729.5	3867	0.905453	-1960.65	TRUE	FALSE
Tpop	Tsho	Tgeei	Tsho	Tpop_Tgeei	0	8.0243	0.911447	0.0885532	0.000559834	0.000924063	-857.388	-845.853	71	0.00157182	-11.5354	TRUE	FALSE
Tpop	Tsho	Tgeei	Tgeei	Tpop_Tsho	0	7.43678	0.925019	0.0749808	0.0005	0.000599783	-805.304	-791.822	62	0.0011622	-13.4823	TRUE	FALSE
Tpha	Tmel	Tobs	Tpha	Tmel_Tobs	0	11.0003	0.980178	0.0198218	0.000669385	0.000804442	-7426.27	-7356.29	601	0.00297822	-69.9806	TRUE	FALSE
Tpha	Tmel	Tobs	Tmel	Tpha_Tobs	0	5.80315	0.979635	0.0203647	0.0005	0.000600471	-7639.71	-7656.46	597	0.00303943	16.748	FALSE	TRUE
Tpha	Tmel	Tobs	Tobs	Tpha_Tmel	0	2.2751	0.57398	0.42602	0.000537257	0.000935535	-33416	-33472.6	2802	0.298427	56.5283	FALSE	TRUE
Tpha	Tmel	Tpil	Tpha	Tmel_Tpil	0	4.43566	0.929894	0.0701055	0.000663843	0.000907748	-1772.67	-1784.35	149	0.00261143	11.6827	FALSE	TRUE
Tpha	Tmel	Tpil	Tmel	Tpha_Tpil	0	11.3213	0.96276	0.0372404	0.000533249	0.000734154	-2890.47	-2841.86	229	0.00213201	-48.6151	TRUE	FALSE
Tpha	Tmel	Tpil	Tpil	Tpha_Tmel	0	1.85338	0.249143	0.750857	0.000855718	0.00166196	-39960.2	-39107.7	3622	0.679901	-852.545	TRUE	FALSE
Tpha	Tmel	Tsho	Tpha	Tmel_Tsho	0	4.5018	0.924082	0.0759175	0.00065409	0.000910296	-1808.16	-1819.51	152	0.00288487	11.3417	FALSE	TRUE
Tpha	Tmel	Tsho	Tmel	Tpha_Tsho	0	22.63	0.982621	0.0173793	0.000529631	0.00071249	-2960.8	-2880.55	231	0.00100366	-80.2457	TRUE	FALSE
Tpha	Tmel	Tsho	Tsho	Tpha_Tmel	0	1.84012	0.243723	0.756277	0.000856727	0.00166202	-39923.9	-39053.4	3617	0.683864	-870.536	TRUE	FALSE
Tpha	Tmel	Tgeei	Tpha	Tmel_Tgeei	0	5.84816	0.907201	0.0927987	0.0005	0.000713372	-1743.19	-1731.32	139	0.00322475	-11.869	TRUE	FALSE
Tpha	Tmel	Tgeei	Tmel	Tpha_Tgeei	0	21.1721	0.973141	0.0268587	0.000635123	0.000924311	-3104.04	-2999.68	251	0.00168538	-104.357	TRUE	FALSE
Tpha	Tmel	Tgeei	Tgeei	Tpha_Tmel	0	1.89052	0.241614	0.758386	0.000839564	0.00165462	-39906.5	-39010	3610	0.684443	-896.464	TRUE	FALSE
Tpha	Tobs	Tpil	Tpha	Tobs_Tpil	0	10.4293	0.979999	0.020001	0.000552841	0.000659126	-5421.59	-5382.5	426	0.00213011	-39.085	TRUE	FALSE
Tpha	Tobs	Tpil	Tobs	Tpha_Tpil	0	35.8694	0.988593	0.0114068	0.000523528	0.00070925	-3394.21	-3282.61	263	0.00075	-111.593	TRUE	FALSE
Tpha	Tobs	Tpil	Tpil	Tpha_Tobs	0	1.67174	0.473808	0.526192	0.000701935	0.00114018	-38360.7	-38244.3	3311	0.435555	-116.377	TRUE	FALSE
Tpha	Tobs	Tsho	Tpha	Tobs_Tsho	0	10.3609	0.979693	0.0203074	0.000556491	0.000664543	-5325.46	-5287.11	419	0.0021272	-38.3427	TRUE	FALSE
Tpha	Tobs	Tsho	Tobs	Tpha_Tsho	0	36.6086	0.988593	0.0114068	0.000512956	0.000698678	-3404.94	-3290.51	263	0.00075	-114.424	TRUE	FALSE
Tpha	Tobs	Tsho	Tsho	Tpha_Tobs	0	1.66302	0.469485	0.530515	0.000698483	0.00113557	-38477.1	-38352.1	3318	0.440062	-125.034	TRUE	FALSE
Tpha	Tobs	Tgeei	Tpha	Tobs_Tgeei	0	6.83836	0.965923	0.0340773	0.0005	0.000594051	-5244.53	-5226.83	407	0.00346737	-17.7033	TRUE	FALSE
Tpha	Tobs	Tgeei	Tobs	Tpha_Tgeei	0	32.0379	0.982026	0.0179743	0.000586138	0.00086807	-3669.43	-3514.98	291	0.00130763	-154.449	TRUE	FALSE
Tpha	Tobs	Tgeei	Tgeei	Tpha_Tobs	0	1.70246	0.454355	0.545645	0.000682223	0.00112989	-38351.9	-38200.3	3302	0.45043	-151.609	TRUE	FALSE
Tpha	Tpil	Tsho	Tpha	Tpil_Tsho	0	1.9427	0.0428086	0.957191	0.00102796	0.00234329	-41915.3	-39157.1	3873	0.926801	-2758.21	TRUE	FALSE
Tpha	Tpil	Tsho	Tpil	Tpha_Tsho	0	19.715	0.983691	0.0163095	0.0005	0.00054613	-822.518	-803.442	62	0.000252797	-19.0763	TRUE	FALSE
Tpha	Tpil	Tsho	Tsho	Tpha_Tpil	0	11.3865	0.9686	0.0314002	0.000451225	0.000451225	-883.937	-867.286	65	0.000510254	-16.6501	TRUE	FALSE
Tpha	Tpil	Tgeei	Tpha	Tpil_Tgeei	0	1.99985	0.0301846	0.969815	0.000961777	0.00224036	-41991.2	-39096.9	3833	0.929326	-2894.25	TRUE	FALSE
Tpha	Tpil	Tgeei	Tpil	Tpha_Tgeei	0	12.1023	0.94274	0.05726	0.000814513	0.00131021	-1226.97	-1190.5	106	0.00151739	-36.4731	TRUE	FALSE
Tpha	Tpil	Tgeei	Tgeei	Tpha_Tpil	0	7.88619	0.920568	0.0794323	0.000468219	0.000468219	-829.515	-809.211	61	0.00121134	-20.3035	TRUE	FALSE
Tpha	Tsho	Tgeei	Tpha	Tsho_Tgeei	0	1.959	0.0339529	0.966047	0.000956531	0.00218836	-42009.2	-39225.7	3828	0.924507	-2783.48	TRUE	FALSE
Tpha	Tsho	Tgeei	Tsho	Tpha_Tgeei	0	8.27679	0.93823	0.0617701	0.000893441	0.00131715	-1190.94	-1178.13	105	0.00162147	-12.8144	TRUE	FALSE
Tpha	Tsho	Tgeei	Tgeei	Tpha_Tsho	0	7.07376	0.937046	0.0629536	0.00048524	0.00048524	-895.219	-884.332	67	0.00105447	-10.8879	TRUE	FALSE
Tmel	Tobs	Tpil	Tmel	Tobs_Tpil	0	6.80279	0.974824	0.025176	0.000500666	0.000613743	-5748.36	-5750.23	450	0.0028323	1.87257	FALSE	FALSE
Tmel	Tobs	Tpil	Tobs	Tmel_Tpil	0	31.1195	0.986547	0.0134529	0.0005	0.000668443	-2924.06	-2809.1	223	0.00075	-114.962	TRUE	FALSE
Tmel	Tobs	Tpil	Tpil	Tmel_Tobs	0	1.55253	0.482957	0.517043	0.000746088	0.00117088	-38360.6	-38252.4	3327	0.43005	-108.166	TRUE	FALSE
Tmel	Tobs	Tsho	Tmel	Tobs_Tsho	0	6.80689	0.975433	0.0245674	0.000500365	0.000612683	-5698.67	-5700.61	446	0.00273927	1.94174	FALSE	FALSE
Tmel	Tobs	Tsho	Tobs	Tmel_Tsho	0	31.1195	0.987069	0.012931	0.0005	0.00065666	-3047.39	-2930.91	232	0.00075	-116.488	TRUE	FALSE
Tmel	Tobs	Tsho	Tsho	Tmel_Tobs	0	1.53611	0.472193	0.527807	0.000744605	0.00117027	-38324.7	-38198.4	3322	0.438344	-126.317	TRUE	FALSE
Tmel	Tobs	Tgeei	Tmel	Tobs_Tgeei	0	6.78391	0.974029	0.0259707	0.00050206	0.000628236	-5532.97	-5538.08	435	0.00282432	5.10815	FALSE	FALSE
Tmel	Tobs	Tgeei	Tobs	Tmel_Tgeei	0	31.1195	0.986957	0.0130435	0.0005	0.000657691	-3021.37	-2904.88	230	0.00075	-116.494	TRUE	FALSE
Tmel	Tobs	Tgeei	Tgeei	Tmel_Tobs	0	1.57768	0.487925	0.512075	0.000739309	0.00116563	-38473.7	-38374.4	3335	0.426943	-99.3374	TRUE	FALSE
Tmel	Tpil	Tsho	Tmel	Tpil_Tsho	0	1.93867	0.0423497	0.95765	0.00103163	0.00234901	-41931.8	-39168.5	3876	0.927963	-2763.36	TRUE	FALSE
Tmel	Tpil	Tsho	Tpil	Tmel_Tsho	0	10.013	0.965302	0.0346979	0.0005	0.000585124	-817.792	-807.761	63	0.000546492	-10.0303	TRUE	FALSE
Tmel	Tpil	Tsho	Tsho	Tmel_Tpil	0	6.57281	0.929472	0.0705282	0.000421081	0.000421081	-832.429	-822.157	61	0.00107556	-10.2723	TRUE	FALSE
Tmel	Tpil	Tgeei	Tmel	Tpil_Tgeei	0	1.96957	0.031291	0.968709	0.0009774	0.00225107	-42027.3	-39182.7	3845	0.931171	-2844.64	TRUE	FALSE
Tmel	Tpil	Tgeei	Tpil	Tmel_Tgeei	0	23.0248	0.961508	0.0384917	0.000538607	0.000950353	-975.483	-925.197	78	0.000750588	-50.2857	TRUE	FALSE
Tmel	Tpil	Tgeei	Tgeei	Tmel_Tpil	0	57.7392	0.987013	0.012987	0.0005	0.000828358	-1005.79	-934.45	77	0.00025	-71.3407	TRUE	FALSE
Tmel	Tsho	Tgeei	Tmel	Tsho_Tgeei	0	1.9303	0.0347766	0.965223	0.000971477	0.00220001	-42034	-39287.4	3838	0.926132	-2746.56	TRUE	FALSE
Tmel	Tsho	Tgeei	Tsho	Tmel_Tgeei	0	9.53656	0.927319	0.0726814	0.000538755	0.000868171	-1019.03	-999.735	83	0.00150814	-19.2917	TRUE	FALSE
Tmel	Tsho	Tgeei	Tgeei	Tmel_Tsho	0	51.8087	0.987342	0.0126582	0.000557235	0.000922673	-1000.6	-941.772	79	0.00025	-58.8262	TRUE	FALSE
Tobs	Tpil	Tsho	Tobs	Tpil_Tsho	0	2.02429	0.0400413	0.959959	0.000987453	0.00231716	-42143.2	-39264.2	3875	0.92996	-2878.98	TRUE	FALSE
Tobs	Tpil	Tsho	Tpil	Tobs_Tsho	0	19.715	0.982552	0.0174478	0.0005	0.000551854	-769.457	-750.198	58	0.000252993	-19.2594	TRUE	FALSE
Tobs	Tpil	Tsho	Tsho	Tobs_Tpil	0	6.85759	0.93877	0.0612298	0.000403595	0.000403595	-918.928	-909.019	67	0.0010256	-9.90946	FALSE	FALSE
Tobs	Tpil	Tgeei	Tobs	Tpil_Tgeei	0	2.08323	0.0372406	0.962759	0.000928292	0.00221556	-42270.3	-39366.3	3851	0.926897	-2904.05	TRUE	FALSE
Tobs	Tpil	Tgeei	Tpil	Tobs_Tgeei	0	18.7874	0.955656	0.0443438	0.000612907	0.00107215	-828.659	-789.76	68	0.000753845	-38.899	TRUE	FALSE
Tobs	Tpil	Tgeei	Tgeei	Tobs_Tpil	0	57.7392	0.987654	0.0123457	0.0005	0.000835438	-1050.8	-981.789	81	0.00025	-69.0072	TRUE	FALSE
Tobs	Tsho	Tgeei	Tobs	Tsho_Tgeei	0	2.03004	0.0372801	0.96272	0.000925322	0.00216623	-42266.3	-39437	3841	0.924452	-2829.28	TRUE	FALSE
Tobs	Tsho	Tgeei	Tsho	Tobs_Tgeei	0	9.31141	0.924637	0.0753634	0.000551782	0.000897597	-963.787	-946.125	79	0.00148843	-17.6618	TRUE	FALSE
Tobs	Tsho	Tgeei	Tgeei	Tobs_Tsho	0	55.2906	0.9875	0.0125	0.000522144	0.000883014	-1023.93	-960.765	80	0.00025	-63.1619	TRUE	FALSE
Tpil	Tsho	Tgeei	Tpil	Tsho_Tgeei	0	4.0407	0.990003	0.00999715	0.000461232	0.000461232	-11553.8	-11565.8	866	0.00216438	11.9406	FALSE	TRUE
Tpil	Tsho	Tgeei	Tsho	Tpil_Tgeei	0	6.60834	0.990415	0.00958463	0.0005	0.000500894	-16045.3	-16041.9	1216	0.00291373	-3.37604	FALSE	FALSE
Tpil	Tsho	Tgeei	Tgeei	Tpil_Tsho	0	4.22446	0.976677	0.0233231	0.0005	0.000571731	-24768.1	-24799.2	1918	0.0111834	31.1431	FALSE	TRUE

### Sheet: table5
Supplementary Table S5. Results of the QuIBL analysis based on 126 filtered triplets across the obscurus, francoisi, and cristatus species groups.
Discordant topologies with significant non-ILS component are shown in bold; triplets, for which the outgroup supported by the most trees is not phylogenetically correct, are underlined
C1, C2: The time (in coalescent units) since two sister species became isolated from the third species for a triplet topology under the ILS-only and the ILS+introgression distribution model, respectively;
mixprop1, mixprop2: The inferred mixing proroptions for the ILS+introgression and the ILS-only distribution model, respectively;
lambda2Dist, lambda1Dist: The scaling factor to convert the input branch length unit into coalescent units for the ILS+introgression and the ILS-only distribution model, respectively;
BIC1Dist, BIC2Dist: The Bayesian Information Criterion scores for the ILS-only and ILS+introgression model, respectively;
Count: The total number of trees supporting a triplet topology;
BICdiff: 𝛥BIC
totalIntroProp: topology non-ILS proportion * (numTrees/total trees in sample). This value represents the genome-wide introgression fraction
isSigIntro: Is the ILS+introgression model supported over the ILS-only model;
isSigILS: is the topology can be explained by ILS-only
IsMostCommon: Is the topology supported by the most trees phylogenetically correct.
See the original publication (Edelman et al. 2019) for detailed information
triplet			outgroup	Pairs	Most	C1	C2	mixprop1	mixprop2	lambda2Dist	lambda1Dist	BIC2Dist	BIC1Dist	count	totalIntroProp	BICdiff	10isSigIntro	10isSigILS
Tleu	Tger	Tbar	Tleu	Tger_Tbar	FALSE	0	3.37832	0.923839	0.076161	0.000500042	0.000684115	-20903.6	-21030.2	1673	0.0318544	126.546	FALSE	TRUE
Tpol	Tger	Tpha	Tger	Tpol_Tpha	FALSE	0	9.88802	0.982881	0.0171188	0.00047994	0.00047994	-9849.21	-9783.48	737	0.00315414	-65.7302	TRUE	FALSE
Tleu	Tger	Tbar	Tbar	Tleu_Tger	Ture	0	5.54988	0.973499	0.0265011	0.000685839	0.000815886	-19933.6	-19939.7	1632	0.0108125	6.04011	FALSE	FALSE
Tleu	Tger	Tcre	Tleu	Tger_Tcre	FALSE	0	3.20462	0.895145	0.104855	0.000501359	0.000725626	-20641.3	-20808.1	1671	0.0438033	166.838	FALSE	TRUE
Tleu	Tger	Tpha	Tger	Tleu_Tpha	FALSE	0	9.35406	0.980431	0.0195692	0.000481215	0.000481215	-9769.11	-9699.91	731	0.00357627	-69.1969	TRUE	FALSE
Tleu	Tger	Tcre	Tcre	Tleu_Tger	Ture	0	5.30905	0.970465	0.0295349	0.000739615	0.000888793	-19685.7	-19696.5	1635	0.0120724	10.7898	FALSE	TRUE
Tleu	Tger	Tpop	Tleu	Tger_Tpop	FALSE	0	3.32578	0.939198	0.0608016	0.000500002	0.000671099	-19069.8	-19189.9	1522	0.023135	120.157	FALSE	TRUE
Tebe	Tger	Tcre	Tger	Tebe_Tcre	FALSE	0	9.22558	0.969571	0.0304287	0.0005	0.000595355	-9911.66	-9799.98	763	0.00580428	-111.681	TRUE	FALSE
Tleu	Tger	Tpop	Tpop	Tleu_Tger	Ture	0	3.40165	0.846269	0.153731	0.000787116	0.00122458	-20349.9	-20496.9	1797	0.0690638	146.946	FALSE	TRUE
Tleu	Tger	Tpha	Tleu	Tger_Tpha	FALSE	0	4.68789	0.966999	0.0330006	0.000500001	0.000641749	-21150.7	-21231.4	1672	0.0137942	80.6456	FALSE	TRUE
That	Tger	Tpha	Tger	That_Tpha	FALSE	0	9.18685	0.981569	0.0184306	0.000489973	0.000489973	-9812.14	-9752.99	737	0.00339584	-59.1542	TRUE	FALSE
Tleu	Tger	Tpha	Tpha	Tleu_Tger	Ture	0	5.45161	0.967577	0.0324228	0.000539036	0.00065607	-20205	-20208.2	1597	0.0129448	3.24745	FALSE	FALSE
Tleu	Tger	Tmel	Tleu	Tger_Tmel	FALSE	0	4.02372	0.959841	0.0401595	0.0005	0.000645212	-21194.4	-21289.5	1678	0.0168469	95.1478	FALSE	TRUE
Tfra	Tger	Tpop	Tger	Tfra_Tpop	FALSE	0	9.0643	0.980825	0.019175	0.000459591	0.000459591	-9115.29	-9058.58	678	0.00325016	-56.7182	TRUE	FALSE
Tleu	Tger	Tmel	Tmel	Tleu_Tger	Ture	0	5.67286	0.971971	0.0280293	0.0005	0.000629571	-20277.2	-20314.4	1595	0.0111767	37.2496	FALSE	TRUE
Tleu	Tger	Tobs	Tleu	Tger_Tobs	FALSE	0	3.32856	0.940422	0.0595779	0.000500046	0.000674626	-22241.1	-22387.5	1777	0.0264675	146.444	FALSE	TRUE
Tleu	Tger	Tmel	Tger	Tleu_Tmel	FALSE	0	9.00262	0.976061	0.0239386	0.0005	0.000508969	-9650.4	-9565.27	727	0.00435084	-85.1256	TRUE	FALSE
Tleu	Tger	Tobs	Tobs	Tleu_Tger	Ture	0	5.63486	0.977252	0.022748	0.0005	0.000578417	-18439.1	-18441.7	1429	0.00812672	2.64216	FALSE	FALSE
Tleu	Tsel	Tbar	Tleu	Tsel_Tbar	FALSE	0	3.73957	0.956169	0.0438306	0.000511559	0.000671372	-21174.2	-21294.9	1689	0.0185075	120.636	FALSE	TRUE
Tdel	Tger	Tpop	Tger	Tdel_Tpop	FALSE	0	9.00262	0.979859	0.0201406	0.0005	0.000513211	-8943.25	-8882.64	676	0.00340376	-60.6048	TRUE	FALSE
Tleu	Tsel	Tbar	Tbar	Tleu_Tsel	Ture	0	5.92823	0.974264	0.0257363	0.000637401	0.000755045	-20015.5	-20007	1617	0.0104039	-8.55558	FALSE	FALSE
Tleu	Tsel	Tcre	Tleu	Tsel_Tcre	FALSE	0	11.6115	0.989826	0.0101738	0.000639989	0.000712895	-21365.7	-21254.5	1702	0.00432894	-111.145	TRUE	FALSE
Tdel	Tger	Tbar	Tger	Tdel_Tbar	FALSE	0	8.89151	0.981169	0.0188309	0.000468522	0.000468522	-9432.95	-9379.07	704	0.00331423	-53.8817	TRUE	FALSE
Tleu	Tsel	Tcre	Tcre	Tleu_Tsel	Ture	0	6.048	0.970823	0.0291768	0.000704458	0.000846333	-19621.7	-19601.4	1614	0.0117728	-20.313	TRUE	FALSE
Tleu	Tsel	Tpop	Tleu	Tsel_Tpop	FALSE	0	9.08312	0.983477	0.0165227	0.000584036	0.000671338	-19610.1	-19516.8	1548	0.00639428	-93.2971	TRUE	FALSE
Tebe	Tger	Tpop	Tger	Tebe_Tpop	FALSE	0	8.68218	0.964422	0.0355778	0.0005	0.000610603	-9532.79	-9428.57	737	0.0065552	-104.225	TRUE	FALSE
Tleu	Tsel	Tpop	Tpop	Tleu_Tsel	Ture	0	3.36213	0.830993	0.169007	0.00074482	0.00118694	-20228.6	-20379.6	1777	0.0750813	151.039	FALSE	TRUE
Tleu	Tsel	Tpha	Tleu	Tsel_Tpha	FALSE	0	8.36243	0.986548	0.0134515	0.000594228	0.000664398	-20749.8	-20698.5	1639	0.00551176	-51.2615	TRUE	FALSE
That	Tger	Tmel	Tger	That_Tmel	FALSE	0	8.48154	0.976545	0.0234547	0.0005	0.000512619	-9490.39	-9423.38	717	0.00420426	-67.0131	TRUE	FALSE
Tleu	Tsel	Tpha	Tpha	Tleu_Tsel	Ture	0	5.82662	0.973562	0.0264381	0.0005	0.000603039	-20318.7	-20323.5	1585	0.0104761	4.85246	FALSE	FALSE
Tleu	Tsel	Tmel	Tleu	Tsel_Tmel	FALSE	0	9.93838	0.989135	0.010865	0.0005	0.000604464	-21073.2	-21046.9	1642	0.0044601	-26.3468	TRUE	FALSE
Tebe	Tger	Tbar	Tger	Tebe_Tbar	FALSE	0	8.48154	0.965461	0.0345389	0.0005	0.000595862	-9923.33	-9824.38	765	0.00660557	-98.9519	TRUE	FALSE
Tleu	Tsel	Tmel	Tmel	Tleu_Tsel	Ture	0	4.58146	0.974894	0.0251057	0.0005	0.000604719	-20431.5	-20481.4	1598	0.0100297	49.8432	FALSE	TRUE
Tleu	Tsel	Tobs	Tleu	Tsel_Tobs	FALSE	0	4.05096	0.963563	0.0364371	0.000500148	0.000669501	-22355.3	-22502.9	1784	0.0162509	147.647	FALSE	TRUE
Tfra	Tger	Tbar	Tger	Tfra_Tbar	FALSE	0	8.45523	0.979752	0.0202478	0.000439424	0.000439424	-9401.28	-9348.22	695	0.00351806	-53.0612	TRUE	FALSE
Tleu	Tsel	Tobs	Tobs	Tleu_Tsel	Ture	0	4.78132	0.983601	0.0163992	0.0005	0.000534933	-18500.5	-18508.3	1417	0.00580941	7.8065	FALSE	FALSE
Tleu	Taur	Tbar	Tleu	Taur_Tbar	FALSE	0	3.79888	0.945572	0.0544279	0.000500004	0.000664619	-20716.4	-20823.7	1649	0.0224379	107.315	FALSE	TRUE
Tpol	Tger	Tbar	Tger	Tpol_Tbar	FALSE	0	8.44765	0.979577	0.0204234	0.000439818	0.000439818	-9359.72	-9306.6	692	0.00353325	-53.1129	TRUE	FALSE
Tleu	Taur	Tbar	Tbar	Tleu_Taur	Ture	0	5.98789	0.97397	0.0260304	0.000634188	0.000752787	-20127.3	-20115.7	1625	0.0105748	-11.5493	TRUE	FALSE
Tleu	Taur	Tcre	Tleu	Taur_Tcre	FALSE	0	4.35615	0.966233	0.0337671	0.000518647	0.000681466	-20527.2	-20640.5	1641	0.0138529	113.322	FALSE	TRUE
Tpol	Tger	Tcre	Tger	Tpol_Tcre	FALSE	0	8.25004	0.980725	0.0192746	0.00042619	0.00042619	-9244.9	-9201.45	681	0.00328151	-43.4578	TRUE	FALSE
Tleu	Taur	Tcre	Tcre	Tleu_Taur	Ture	0	5.72698	0.968297	0.0317029	0.000685641	0.000830968	-19989.8	-19977.4	1640	0.0129982	-12.4058	TRUE	FALSE
Tleu	Taur	Tpop	Tleu	Taur_Tpop	FALSE	0	4.51114	0.95913	0.04087	0.000500828	0.000660154	-19051.4	-19138.8	1514	0.0154693	87.4018	FALSE	TRUE
That	Tger	Tbar	Tger	That_Tbar	FALSE	0	8.22908	0.980077	0.0199228	0.0004515	0.0004515	-9358.01	-9310.54	695	0.00346158	-47.47	TRUE	FALSE
Tleu	Taur	Tpop	Tpop	Tleu_Taur	Ture	0	3.46563	0.831712	0.168288	0.000730952	0.00117127	-20457.2	-20599.3	1792	0.0753932	142.109	FALSE	TRUE
Tleu	Taur	Tpha	Tleu	Taur_Tpha	FALSE	0	5.91278	0.977279	0.0227213	0.000600542	0.000701416	-21013.5	-21009.2	1678	0.0095316	-4.29069	FALSE	FALSE
Tleu	Tger	Tbar	Tger	Tleu_Tbar	FALSE	0	8.07112	0.977768	0.022232	0.000446841	0.000446841	-9378.6	-9324.95	695	0.0038628	-53.6501	TRUE	FALSE
Tleu	Taur	Tpha	Tpha	Tleu_Taur	Ture	0	5.36872	0.971127	0.0288734	0.0005	0.000596067	-20122.2	-20129.1	1567	0.0113112	6.85924	FALSE	FALSE
Tleu	Taur	Tmel	Tleu	Taur_Tmel	FALSE	0	4.68731	0.968264	0.0317361	0.000500085	0.000633807	-21035.9	-21107.6	1659	0.0131626	71.6732	FALSE	TRUE
Tleu	Tger	Tcre	Tger	Tleu_Tcre	FALSE	0	7.99786	0.979048	0.0209524	0.000428148	0.000428148	-9417.98	-9370.84	694	0.00363525	-47.1392	TRUE	FALSE
Tleu	Taur	Tmel	Tmel	Tleu_Taur	Ture	0	4.69457	0.975455	0.0245454	0.0005	0.000596011	-20347.6	-20386.4	1587	0.00973837	38.7309	FALSE	TRUE
Tleu	Taur	Tobs	Tleu	Taur_Tobs	FALSE	0	8.26707	0.988162	0.0118384	0.00061335	0.000676909	-22524.7	-22476.3	1785	0.00528289	-48.4499	TRUE	FALSE
Tpol	Tger	Tpop	Tger	Tpol_Tpop	FALSE	0	7.84741	0.977251	0.0227492	0.00045958	0.00045958	-8958.43	-8911.55	667	0.00379344	-46.8756	TRUE	FALSE
Tleu	Taur	Tobs	Tobs	Tleu_Taur	Ture	0	4.97711	0.982943	0.0170565	0.0005	0.000545011	-18381.6	-18390.3	1412	0.00602095	8.72163	FALSE	FALSE
Tfra	Tger	Tbar	Tfra	Tger_Tbar	FALSE	0	3.34934	0.924679	0.0753206	0.0005	0.000659432	-21052.9	-21140.5	1672	0.031484	87.6145	FALSE	TRUE
Tlao	Tger	Tpop	Tger	Tlao_Tpop	FALSE	0	7.82197	0.977425	0.0225754	0.000475	0.000475	-9087.87	-9040.47	680	0.00383782	-47.3998	TRUE	FALSE
Tfra	Tger	Tbar	Tbar	Tfra_Tger	Ture	0	13.3513	0.988558	0.0114419	0.000730407	0.000829527	-20057.4	-19897.7	1633	0.00467116	-159.657	TRUE	FALSE
Tfra	Tger	Tcre	Tfra	Tger_Tcre	FALSE	0	3.20619	0.897031	0.102969	0.000500115	0.000715631	-20762.9	-20916.9	1676	0.0431442	154.067	FALSE	TRUE
Tleu	Tger	Tpop	Tger	Tleu_Tpop	FALSE	0	7.81435	0.976237	0.0237627	0.000461524	0.000461524	-9144.35	-9092.97	681	0.0040456	-51.3791	TRUE	FALSE
Tfra	Tger	Tcre	Tcre	Tfra_Tger	Ture	0	13.045	0.98884	0.0111604	0.000813368	0.000922243	-19697.7	-19539.7	1632	0.00455345	-157.947	TRUE	FALSE
Tfra	Tger	Tpop	Tfra	Tger_Tpop	FALSE	0	3.29365	0.941652	0.0583484	0.0005	0.000641395	-19259.2	-19340.5	1523	0.0222162	81.2749	FALSE	TRUE
That	Tger	Tcre	Tger	That_Tcre	FALSE	0	7.57314	0.979487	0.0205125	0.000432551	0.000432551	-9297.36	-9262.21	687	0.00352302	-35.1524	TRUE	FALSE
Tfra	Tger	Tpop	Tpop	Tfra_Tger	Ture	0	3.3753	0.863999	0.136001	0.00081927	0.0012346	-20344.7	-20490.3	1799	0.0611666	145.646	FALSE	TRUE
Tfra	Tger	Tpha	Tfra	Tger_Tpha	FALSE	0	4.50872	0.969164	0.0308355	0.0005	0.000617995	-21196.6	-21255.3	1664	0.0128276	58.6733	FALSE	TRUE
That	Tger	Tpop	Tger	That_Tpop	FALSE	0	7.21302	0.975838	0.0241622	0.0005	0.000505197	-8890.18	-8851.21	672	0.00405926	-38.9704	TRUE	FALSE
Tfra	Tger	Tpha	Tpha	Tfra_Tger	Ture	0	5.59364	0.972646	0.0273541	0.000560766	0.000669254	-20128.7	-20132.1	1596	0.0109143	3.39143	FALSE	FALSE
Tfra	Tger	Tmel	Tfra	Tger_Tmel	FALSE	0	3.89544	0.963636	0.0363639	0.0005	0.000616196	-21302.6	-21367.2	1672	0.0152001	64.6641	FALSE	TRUE
Tpol	Taur	Tcre	Taur	Tpol_Tcre	FALSE	0	43.9678	0.995773	0.00422701	0.000449818	0.000449818	-9732.64	-9583.96	715	0.000755577	-148.677	TRUE	FALSE
Tfra	Tger	Tmel	Tmel	Tfra_Tger	Ture	0	5.64966	0.972847	0.0271529	0.000500015	0.000635118	-20313.6	-20362.8	1601	0.010868	49.2172	FALSE	TRUE
Tfra	Tger	Tobs	Tfra	Tger_Tobs	FALSE	0	3.31935	0.944059	0.0559411	0.0005	0.000653136	-22287.3	-22401.2	1769	0.0247399	113.911	FALSE	TRUE
Tpol	Taur	Tpha	Taur	Tpol_Tpha	FALSE	0	42.4066	0.996073	0.0039267	0.000466378	0.000466378	-10370	-10185.9	764	0.00075	-184.112	TRUE	FALSE
Tfra	Tger	Tobs	Tobs	Tfra_Tger	Ture	0	5.69327	0.978005	0.0219954	0.000501997	0.000591487	-18430	-18442.2	1434	0.00788536	12.1893	FALSE	TRUE
Tfra	Tsel	Tbar	Tfra	Tsel_Tbar	FALSE	0	3.46184	0.947486	0.0525142	0.000500005	0.000654758	-21268.9	-21379.5	1689	0.0221741	110.613	FALSE	TRUE
Tpol	Taur	Tpop	Taur	Tpol_Tpop	FALSE	0	41.5689	0.99561	0.00438965	0.000475776	0.000475776	-9282.45	-9144.64	688	0.000755021	-137.81	TRUE	FALSE
Tfra	Tsel	Tbar	Tbar	Tfra_Tsel	Ture	0	5.88722	0.973467	0.0265325	0.000641841	0.00076314	-19931.1	-19923.1	1613	0.0106992	-8.08356	FALSE	FALSE
Tfra	Tsel	Tcre	Tfra	Tsel_Tcre	FALSE	0	11.9573	0.990018	0.00998157	0.000633881	0.000706305	-21490.2	-21373.7	1709	0.00426463	-116.489	TRUE	FALSE
Tleu	Taur	Tpha	Taur	Tleu_Tpha	FALSE	0	41.3157	0.996026	0.00397351	0.000478692	0.000478692	-10204.5	-10026.5	755	0.000750001	-178.013	TRUE	FALSE
Tfra	Tsel	Tcre	Tcre	Tfra_Tsel	Ture	0	12.2083	0.988062	0.0119385	0.000769494	0.000871995	-19515.3	-19372	1603	0.00478435	-143.272	TRUE	FALSE
Tfra	Tsel	Tpop	Tfra	Tsel_Tpop	FALSE	0	10.5039	0.983582	0.0164178	0.000500001	0.000651126	-19704	-19649.4	1551	0.00636602	-54.5768	TRUE	FALSE
Tfra	Tsel	Tmel	Tsel	Tfra_Tmel	FALSE	0	40.0856	0.990805	0.00919468	0.000506985	0.000669965	-9942.54	-9619.81	763	0.00175388	-322.738	TRUE	FALSE
Tfra	Tsel	Tpop	Tpop	Tfra_Tsel	Ture	0	3.32848	0.833908	0.166092	0.000754794	0.00119389	-20171.6	-20324.5	1774	0.0736618	152.824	FALSE	TRUE
Tfra	Tsel	Tpha	Tfra	Tsel_Tpha	FALSE	0	5.31267	0.972807	0.0271934	0.000500568	0.000641392	-20793.4	-20864.8	1643	0.0111697	71.4135	FALSE	TRUE
Tfra	Taur	Tpha	Taur	Tfra_Tpha	FALSE	0	40.0751	0.995807	0.00419272	0.000493511	0.000493511	-10112.1	-9940.78	752	0.000788231	-171.325	TRUE	FALSE
Tfra	Tsel	Tpha	Tpha	Tfra_Tsel	Ture	0	5.82662	0.973335	0.0266651	0.0005	0.000607204	-20216.1	-20224.8	1579	0.010526	8.70633	FALSE	FALSE
Tfra	Tsel	Tmel	Tfra	Tsel_Tmel	FALSE	0	6.2804	0.985606	0.0143938	0.0005	0.000581996	-21192	-21210	1645	0.00591947	17.964	FALSE	TRUE
Tleu	Taur	Tmel	Taur	Tleu_Tmel	FALSE	0	39.555	0.993124	0.0068763	0.0005	0.000577023	-10001.8	-9731.48	754	0.00129618	-270.302	TRUE	FALSE
Tfra	Tsel	Tmel	Tmel	Tfra_Tsel	Ture	0	4.56945	0.974188	0.0258117	0.0005	0.000608852	-20329.3	-20382.8	1592	0.0102731	53.4513	FALSE	TRUE
Tfra	Tsel	Tobs	Tfra	Tsel_Tobs	FALSE	0	3.32779	0.952066	0.0479335	0.0005	0.000651834	-22375.7	-22497	1776	0.0212825	121.34	FALSE	TRUE
Tpol	Taur	Tmel	Taur	Tpol_Tmel	FALSE	0	39.555	0.992095	0.00790515	0.0005	0.000607919	-10039.8	-9716.87	759	0.0015	-322.972	TRUE	FALSE
Tfra	Tsel	Tobs	Tobs	Tfra_Tsel	Ture	0	4.75709	0.983479	0.0165211	0.0005	0.000534013	-18571	-18578.5	1422	0.00587325	7.55684	FALSE	FALSE
Tfra	Taur	Tbar	Tfra	Taur_Tbar	FALSE	0	3.58524	0.94281	0.0571904	0.0005	0.000642318	-20770.2	-20847.4	1642	0.0234767	77.1567	FALSE	TRUE
Tdel	Taur	Tmel	Taur	Tdel_Tmel	FALSE	0	39.555	0.992129	0.00787078	0.0005	0.000562895	-10164.7	-9872.57	762	0.00149938	-292.114	TRUE	FALSE
Tfra	Taur	Tbar	Tbar	Tfra_Taur	Ture	0	5.9635	0.97358	0.0264197	0.000636782	0.000757133	-20195.4	-20183.6	1632	0.0107793	-11.7785	TRUE	FALSE
Tfra	Taur	Tcre	Tfra	Taur_Tcre	FALSE	0	3.39287	0.946136	0.0538641	0.000500025	0.000671981	-20625.4	-20762.2	1647	0.0221785	136.744	FALSE	TRUE
Tfra	Taur	Tmel	Taur	Tfra_Tmel	FALSE	0	39.555	0.990838	0.00916236	0.0005	0.000634518	-9862.07	-9550.07	751	0.00172023	-312.003	TRUE	FALSE
Tfra	Taur	Tcre	Tcre	Tfra_Taur	Ture	0	12.866	0.988314	0.0116861	0.000757957	0.000861367	-19911.5	-19750.5	1631	0.004765	-160.97	TRUE	FALSE
Tfra	Taur	Tpop	Tfra	Taur_Tpop	FALSE	0	4.232	0.960213	0.0397874	0.0005	0.00063019	-19269.3	-19330.4	1518	0.0150993	61.1905	FALSE	TRUE
That	Taur	Tpha	Taur	That_Tpha	FALSE	0	38.252	0.994751	0.00524937	0.000475384	0.000475384	-10321.8	-10130.1	762	0.001	-191.673	TRUE	FALSE
Tfra	Taur	Tpop	Tpop	Tfra_Taur	Ture	0	3.42199	0.834931	0.165069	0.000741308	0.00117795	-20422.1	-20567.5	1791	0.0739095	145.346	FALSE	TRUE
Tfra	Taur	Tpha	Tfra	Taur_Tpha	FALSE	0	5.25244	0.97406	0.0259398	0.00056666	0.000672384	-21133.3	-21151.1	1678	0.0108817	17.8312	FALSE	TRUE
Tpol	Tsel	Tmel	Tsel	Tpol_Tmel	FALSE	0	37.9361	0.990566	0.00943437	0.0005	0.00065343	-9976.69	-9657.94	763	0.00179961	-318.748	TRUE	FALSE
Tfra	Taur	Tpha	Tpha	Tfra_Taur	Ture	0	5.36872	0.971166	0.0288344	0.0005	0.00059806	-20148.1	-20157.2	1570	0.0113175	9.07091	FALSE	FALSE
Tfra	Taur	Tmel	Tfra	Taur_Tmel	FALSE	0	4.50872	0.97069	0.0293097	0.0005	0.000605938	-21171.2	-21218.3	1656	0.0121342	47.0754	FALSE	TRUE
Tlao	Taur	Tpha	Taur	Tlao_Tpha	FALSE	0	37.2129	0.993439	0.00656122	0.000488659	0.000488659	-10254.6	-10061.6	760	0.00124663	-193.021	TRUE	FALSE
Tfra	Taur	Tmel	Tmel	Tfra_Taur	Ture	0	4.69457	0.975535	0.0244651	0.0005	0.00059727	-20416.4	-20456.8	1593	0.00974322	40.3439	FALSE	TRUE
Tfra	Taur	Tobs	Tfra	Taur_Tobs	FALSE	0	3.32779	0.954644	0.0453559	0.0005	0.000652834	-22428.4	-22554.9	1781	0.0201947	126.445	FALSE	TRUE
Tdel	Taur	Tpha	Taur	Tdel_Tpha	FALSE	0	36.8922	0.993458	0.00654236	0.000492906	0.000492906	-10265.6	-10074.9	762	0.00124632	-190.637	TRUE	FALSE
Tfra	Taur	Tobs	Tobs	Tfra_Taur	Ture	0	4.97711	0.983184	0.0168155	0.0005	0.000546454	-18516.3	-18526.1	1423	0.00598213	9.80633	FALSE	FALSE
Tdel	Tger	Tbar	Tdel	Tger_Tbar	FALSE	0	3.37016	0.919384	0.0806155	0.0005	0.000683583	-20776.6	-20894.4	1662	0.0334958	117.807	FALSE	TRUE
Tebe	Tger	Tmel	Tger	Tebe_Tmel	FALSE	0	36.801	0.993636	0.00636425	0.0005	0.000571706	-9850.23	-9680.78	749	0.00119171	-169.459	TRUE	FALSE
Tdel	Tger	Tbar	Tbar	Tdel_Tger	Ture	0	7.14352	0.979434	0.0205661	0.000696951	0.000809555	-20034.2	-19989.6	1634	0.00840125	-44.6197	TRUE	FALSE
Tdel	Tger	Tcre	Tdel	Tger_Tcre	FALSE	0	6.02347	0.985003	0.0149967	0.00065742	0.000739505	-20839.1	-20844.2	1679	0.00629488	5.04451	FALSE	FALSE
Tpol	Taur	Tobs	Taur	Tpol_Tobs	FALSE	0	36.658	0.994908	0.00509151	0.0005	0.000535882	-10584.6	-10365.5	794	0.00101066	-219.084	TRUE	FALSE
Tdel	Tger	Tcre	Tcre	Tdel_Tger	Ture	0	5.58763	0.971283	0.0287168	0.000757484	0.000907521	-19604.1	-19604.3	1633	0.0117237	0.172153	FALSE	FALSE
Tdel	Tger	Tpop	Tdel	Tger_Tpop	FALSE	0	3.37016	0.937518	0.0624819	0.0005	0.000666871	-19174.7	-19284.9	1528	0.0238681	110.201	FALSE	TRUE
Tdel	Taur	Tobs	Taur	Tdel_Tobs	FALSE	0	36.658	0.993763	0.00623652	0.0005	0.000545853	-10703.2	-10479.5	805	0.0012551	-223.742	TRUE	FALSE
Tdel	Tger	Tpop	Tpop	Tdel_Tger	Ture	0	3.42983	0.852238	0.147762	0.000792904	0.00122374	-20343.7	-20487.9	1796	0.0663451	144.188	FALSE	TRUE
Tdel	Tger	Tpha	Tdel	Tger_Tpha	FALSE	0	4.74238	0.964595	0.0354055	0.0005	0.000647492	-20981.5	-21062.1	1661	0.0147021	80.5444	FALSE	TRUE
Tebe	Taur	Tpha	Taur	Tebe_Tpha	FALSE	0	36.641	0.994825	0.0051746	0.000496285	0.000496285	-10390.4	-10209.9	773	0.000999992	-180.56	TRUE	FALSE
Tdel	Tger	Tpha	Tpha	Tdel_Tger	Ture	0	5.78033	0.972692	0.0273075	0.000550874	0.000658257	-20174.8	-20172.3	1595	0.0108889	-2.4781	FALSE	FALSE
Tdel	Tger	Tmel	Tdel	Tger_Tmel	FALSE	0	4.04542	0.959088	0.0409119	0.00050001	0.00065097	-21082	-21183.7	1672	0.0171012	101.631	FALSE	TRUE
Tlao	Taur	Tobs	Taur	Tlao_Tobs	FALSE	0	36.3688	0.993707	0.00629307	0.0005	0.000535187	-10680.9	-10459	801	0.00126019	-221.877	TRUE	FALSE
Tdel	Tger	Tmel	Tmel	Tdel_Tger	Ture	0	6.77588	0.975451	0.0245491	0.000500002	0.00063299	-20287.3	-20297.2	1595	0.00978895	9.81725	FALSE	FALSE
Tdel	Tger	Tobs	Tdel	Tger_Tobs	FALSE	0	3.27654	0.933815	0.0661847	0.000500097	0.000683159	-22087.8	-22242.2	1769	0.0292702	154.434	FALSE	TRUE
Tebe	Tger	Tobs	Tger	Tebe_Tobs	FALSE	0	36.3688	0.996316	0.00368423	0.0005	0.000503616	-10904.4	-10754.2	816	0.000751582	-150.199	TRUE	FALSE
Tdel	Tger	Tobs	Tobs	Tdel_Tger	Ture	0	5.88882	0.975769	0.0242307	0.0005	0.000581735	-18536.1	-18528.6	1437	0.0087049	-7.47749	FALSE	FALSE
Tdel	Tsel	Tbar	Tdel	Tsel_Tbar	FALSE	0	7.53461	0.980002	0.0199983	0.000549722	0.000673394	-21120.8	-21095.6	1674	0.0083693	-25.1876	TRUE	FALSE
That	Tsel	Tobs	Tsel	That_Tobs	FALSE	0	36.3688	0.995084	0.00491635	0.0005	0.00053432	-10845.4	-10631.5	814	0.00100048	-213.875	TRUE	FALSE
Tdel	Tsel	Tbar	Tbar	Tdel_Tsel	Ture	0	5.82141	0.972814	0.0271859	0.000642401	0.000766151	-19928.6	-19922.7	1614	0.0109695	-5.87289	FALSE	FALSE
Tdel	Tsel	Tcre	Tdel	Tsel_Tcre	FALSE	0	11.8927	0.988739	0.0112607	0.000639724	0.000720486	-21391.3	-21255.9	1705	0.00479986	-135.361	TRUE	FALSE
That	Taur	Tobs	Taur	That_Tobs	FALSE	0	36.3688	0.99501	0.00498986	0.0005	0.00053872	-10792	-10579	811	0.00101169	-213.045	TRUE	FALSE
Tdel	Tsel	Tcre	Tcre	Tdel_Tsel	Ture	0	11.7784	0.988042	0.0119578	0.000772333	0.000872225	-19574	-19443.7	1609	0.00481003	-130.316	TRUE	FALSE
Tdel	Tsel	Tpop	Tdel	Tsel_Tpop	FALSE	0	9.94202	0.985442	0.0145577	0.000574877	0.000666048	-19664.7	-19566.5	1550	0.00564112	-98.1715	TRUE	FALSE
Tebe	Tger	Tpha	Tger	Tebe_Tpha	FALSE	0	35.8296	0.993598	0.00640191	0.000507525	0.000606625	-10199.9	-10002	781	0.00124997	-197.874	TRUE	FALSE
Tdel	Tsel	Tpop	Tpop	Tdel_Tsel	Ture	0	3.36579	0.835228	0.164772	0.000755203	0.00119566	-20203.8	-20353.6	1777	0.0731998	149.834	FALSE	TRUE
Tdel	Tsel	Tpha	Tdel	Tsel_Tpha	FALSE	0	10.4087	0.989382	0.0106179	0.00057458	0.0006559	-20775.7	-20702.7	1636	0.00434274	-72.9336	TRUE	FALSE
That	Taur	Tmel	Taur	That_Tmel	FALSE	0	35.3798	0.992052	0.00794757	0.0005	0.000563228	-10057.5	-9780.93	755	0.0015001	-276.6	TRUE	FALSE
Tdel	Tsel	Tpha	Tpha	Tdel_Tsel	Ture	0	5.82463	0.972354	0.0276465	0.0005	0.000609416	-20206.1	-20213.3	1579	0.0109134	7.2149	FALSE	FALSE
Tdel	Tsel	Tmel	Tdel	Tsel_Tmel	FALSE	0	12.346	0.991554	0.00844589	0.0005	0.000596446	-21191.5	-21129.3	1645	0.00347337	-62.2288	TRUE	FALSE
Tlao	Taur	Tmel	Taur	Tlao_Tmel	FALSE	0	35.3798	0.992042	0.00795811	0.0005	0.000557209	-10062.8	-9784.17	754	0.0015001	-278.585	TRUE	FALSE
Tdel	Tsel	Tmel	Tmel	Tdel_Tsel	Ture	0	5.89495	0.9767	0.0233001	0.0005	0.00061699	-20207	-20238.2	1584	0.00922682	31.2467	FALSE	TRUE
Tdel	Tsel	Tobs	Tdel	Tsel_Tobs	FALSE	0	3.34058	0.949768	0.0502324	0.0005	0.000668142	-22287.9	-22434.5	1778	0.0223283	146.588	FALSE	TRUE
Tleu	Tsel	Tmel	Tsel	Tleu_Tmel	FALSE	0	34.6326	0.989659	0.0103408	0.0005	0.000601091	-10006.2	-9746.85	760	0.00196475	-259.363	TRUE	FALSE
Tdel	Tsel	Tobs	Tobs	Tdel_Tsel	Ture	0	5.36308	0.980836	0.0191641	0.0005	0.00054771	-18390.3	-18389.3	1413	0.00676973	-0.957593	FALSE	FALSE
Tdel	Taur	Tbar	Tdel	Taur_Tbar	FALSE	0	3.90295	0.946758	0.0532424	0.00050001	0.000660352	-20595.8	-20693.2	1637	0.0217894	97.4599	FALSE	TRUE
Tlao	Tsel	Tmel	Tsel	Tlao_Tmel	FALSE	0	33.8997	0.990951	0.00904889	0.0005	0.00056975	-10172.2	-9905.88	766	0.00173286	-266.294	TRUE	FALSE
Tdel	Taur	Tbar	Tbar	Tdel_Taur	Ture	0	5.94953	0.974729	0.0252715	0.000635119	0.000751543	-20228.4	-20220.2	1633	0.0103171	-8.24284	FALSE	FALSE
Tdel	Taur	Tcre	Tdel	Taur_Tcre	FALSE	0	6.48994	0.983496	0.0165042	0.000610166	0.000691861	-20650.2	-20641	1645	0.00678735	-9.14251	FALSE	FALSE
Tdel	Tsel	Tmel	Tsel	Tdel_Tmel	FALSE	0	33.8997	0.99101	0.00899014	0.0005	0.000584569	-10191	-9930.98	771	0.00173285	-259.995	TRUE	FALSE
Tdel	Taur	Tcre	Tcre	Tdel_Taur	Ture	0	12.4167	0.988354	0.0116458	0.000756581	0.000856704	-19977	-19828.8	1636	0.00476312	-148.189	TRUE	FALSE
Tdel	Taur	Tpop	Tdel	Taur_Tpop	FALSE	0	4.59847	0.959577	0.0404232	0.000500332	0.000652871	-19147.5	-19223.1	1518	0.0153406	75.5572	FALSE	TRUE
Tpol	Tsel	Tpha	Tsel	Tpol_Tpha	FALSE	0	32.6931	0.99367	0.00633026	0.0005	0.00050084	-10539.1	-10354.1	785	0.00124231	-184.975	TRUE	FALSE
Tdel	Taur	Tpop	Tpop	Tdel_Taur	Ture	0	3.47807	0.839676	0.160324	0.000744494	0.00117781	-20427.5	-20567.9	1791	0.0717851	140.393	FALSE	TRUE
Tdel	Taur	Tpha	Tdel	Taur_Tpha	FALSE	0	6.05443	0.97773	0.0222699	0.000594199	0.000692838	-20996.2	-20987.8	1673	0.0093144	-8.468	FALSE	FALSE
That	Tsel	Tmel	Tsel	That_Tmel	FALSE	0	32.179	0.989496	0.0105036	0.0005	0.000591817	-10054.1	-9783.35	761	0.00199831	-270.753	TRUE	FALSE
Tdel	Taur	Tpha	Tpha	Tdel_Taur	Ture	0	5.40979	0.972164	0.027836	0.0005	0.000597528	-20085.8	-20095.7	1565	0.0108908	9.88971	FALSE	FALSE
Tdel	Taur	Tmel	Tdel	Taur_Tmel	FALSE	0	5.53734	0.972544	0.0274561	0.0005	0.000627693	-21070.6	-21114.2	1657	0.0113737	43.6481	FALSE	TRUE
Tpol	Tsel	Tcre	Tsel	Tpol_Tcre	FALSE	0	29.8011	0.992637	0.00736291	0.000488857	0.000488857	-9161.85	-8988.11	679	0.00124985	-173.738	TRUE	FALSE
Tdel	Taur	Tmel	Tmel	Tdel_Taur	Ture	0	5.36872	0.977338	0.0226621	0.0005	0.000603052	-20237.8	-20272.1	1581	0.0089572	34.3523	FALSE	TRUE
Tdel	Taur	Tobs	Tdel	Taur_Tobs	FALSE	0	11.0295	0.990766	0.00923437	0.000612191	0.000677208	-22446	-22361.4	1776	0.00410006	-84.6379	TRUE	FALSE
Tleu	Tsel	Tpha	Tsel	Tleu_Tpha	FALSE	0	29.4041	0.993482	0.0065177	0.000495457	0.000495457	-10408.6	-10252.1	776	0.00126443	-156.449	TRUE	FALSE
Tdel	Taur	Tobs	Tobs	Tdel_Taur	Ture	0	5.21348	0.982552	0.0174477	0.0005	0.00055176	-18438.9	-18446.5	1419	0.00618956	7.68433	FALSE	FALSE
That	Tger	Tbar	That	Tger_Tbar	FALSE	0	3.32579	0.92443	0.0755696	0.0005	0.000662918	-20902.7	-20996.5	1662	0.0313992	93.7819	FALSE	TRUE
Tebe	Tsel	Tpha	Tsel	Tebe_Tpha	FALSE	0	29.1369	0.992172	0.00782833	0.0005	0.000531651	-10350.4	-10142.7	776	0.0015187	-207.733	TRUE	FALSE
That	Tger	Tbar	Tbar	That_Tger	Ture	0	6.29397	0.975747	0.0242529	0.000695753	0.000821365	-20071.5	-20052.1	1643	0.00996189	-19.3993	TRUE	FALSE
That	Tger	Tcre	That	Tger_Tcre	FALSE	0	3.00675	0.891255	0.108745	0.000503296	0.000717264	-20692.9	-20846.9	1671	0.0454284	153.991	FALSE	TRUE
Tfra	Tsel	Tpha	Tsel	Tfra_Tpha	FALSE	0	29.1369	0.992192	0.00780788	0.0005	0.000524111	-10385.7	-10191.1	778	0.00151863	-194.658	TRUE	FALSE
That	Tger	Tcre	Tcre	That_Tger	Ture	0	5.52015	0.972609	0.0273912	0.000766745	0.000913481	-19685.8	-19690.8	1642	0.0112441	5.02574	FALSE	FALSE
That	Tger	Tpop	That	Tger_Tpop	FALSE	0	3.30598	0.942001	0.0579995	0.0005	0.000643244	-19248	-19331.7	1523	0.0220833	83.7156	FALSE	TRUE
Tebe	Tsel	Tcre	Tsel	Tebe_Tcre	FALSE	0	29.1369	0.992991	0.00700872	0.0005	0.000522716	-9627.01	-9460.96	722	0.00126507	-166.045	TRUE	FALSE
That	Tger	Tpop	Tpop	That_Tger	Ture	0	3.38213	0.849455	0.150545	0.000795284	0.00122966	-20423.7	-20573.2	1805	0.0679333	149.439	FALSE	TRUE
That	Tger	Tpha	That	Tger_Tpha	FALSE	0	4.93285	0.970753	0.0292465	0.0005	0.000622914	-21110	-21165.1	1659	0.01213	55.0916	FALSE	TRUE
That	Taur	Tcre	Taur	That_Tcre	FALSE	0	28.92	0.993567	0.00643309	0.000454284	0.000454284	-9818.19	-9676.97	723	0.00116278	-141.22	TRUE	FALSE
That	Tger	Tpha	Tpha	That_Tger	Ture	0	5.26202	0.969454	0.0305456	0.000550497	0.000666387	-20231.1	-20246.8	1604	0.0122488	15.699	FALSE	TRUE
That	Tger	Tmel	That	Tger_Tmel	FALSE	0	4.0455	0.96443	0.03557	0.0005	0.000626385	-21275.5	-21350.7	1675	0.0148949	75.2041	FALSE	TRUE
Tleu	Taur	Tcre	Taur	Tleu_Tcre	FALSE	0	28.6163	0.993552	0.00644834	0.000459106	0.000459106	-9747.24	-9608.22	719	0.00115909	-139.018	TRUE	FALSE
That	Tger	Tmel	Tmel	That_Tger	Ture	0	5.6498	0.968346	0.0316538	0.000500003	0.000641434	-20379.8	-20420	1608	0.0127248	40.2632	FALSE	TRUE
That	Tger	Tobs	That	Tger_Tobs	FALSE	0	3.28224	0.944378	0.0556219	0.0005	0.000659226	-22191.8	-22317.8	1765	0.0245432	125.961	FALSE	TRUE
That	Taur	Tbar	Taur	That_Tbar	FALSE	0	28.317	0.992019	0.00798101	0.000450999	0.000450999	-9959.81	-9808.13	732	0.00146053	-151.685	TRUE	FALSE
That	Tger	Tobs	Tobs	That_Tger	Ture	0	5.63486	0.974562	0.0254375	0.0005	0.000590447	-18559.3	-18563.1	1443	0.00917658	3.74539	FALSE	FALSE
That	Tsel	Tbar	That	Tsel_Tbar	FALSE	0	3.51984	0.952448	0.0475517	0.000500033	0.000655956	-21041.7	-21158.1	1672	0.0198766	116.478	FALSE	TRUE
Tfra	Taur	Tcre	Taur	Tfra_Tcre	FALSE	0	27.946	0.992178	0.00782159	0.000470117	0.000470117	-9774.41	-9614.11	722	0.0014118	-160.301	TRUE	FALSE
That	Tsel	Tbar	Tbar	That_Tsel	Ture	0	5.94229	0.9729	0.0271001	0.000635893	0.000757872	-20117.4	-20106.2	1626	0.0110162	-11.1619	TRUE	FALSE
That	Tsel	Tcre	That	Tsel_Tcre	FALSE	0	6.97653	0.980893	0.0191074	0.000616969	0.000709288	-21220.5	-21184.3	1695	0.00809678	-36.2167	TRUE	FALSE
Tlao	Taur	Tcre	Taur	Tlao_Tcre	FALSE	0	27.8771	0.992149	0.00785059	0.00047128	0.00047128	-9735	-9570.59	719	0.00141114	-164.412	TRUE	FALSE
That	Tsel	Tcre	Tcre	That_Tsel	Ture	0	11.853	0.987902	0.0120983	0.000767476	0.000869015	-19665.9	-19528.1	1615	0.00488471	-137.805	TRUE	FALSE
That	Tsel	Tpop	That	Tsel_Tpop	FALSE	0	6.60997	0.972135	0.0278647	0.000500004	0.000649395	-19548.1	-19568.9	1544	0.0107558	20.7914	FALSE	TRUE
Tdel	Taur	Tbar	Taur	Tdel_Tbar	FALSE	0	27.5503	0.992037	0.00796335	0.00046355	0.00046355	-9886.46	-9741.24	730	0.00145331	-145.227	TRUE	FALSE
That	Tsel	Tpop	Tpop	That_Tsel	Ture	0	3.38269	0.831576	0.168424	0.000746215	0.00118969	-20289.6	-20440.2	1783	0.0750751	150.556	FALSE	TRUE
That	Tsel	Tpha	That	Tsel_Tpha	FALSE	0	5.26789	0.972296	0.0277039	0.000502129	0.000639774	-20693.4	-20758.8	1634	0.011317	65.3344	FALSE	TRUE
Tleu	Taur	Tpop	Taur	Tleu_Tpop	FALSE	0	27.1363	0.993424	0.00657558	0.000484144	0.000484144	-9328.65	-9200.24	694	0.00114086	-128.408	TRUE	FALSE
That	Tsel	Tpha	Tpha	That_Tsel	Ture	0	5.82463	0.973521	0.0264793	0.0005	0.000606209	-20297.7	-20306.9	1585	0.0104924	9.20535	FALSE	FALSE
That	Tsel	Tmel	That	Tsel_Tmel	FALSE	0	5.74967	0.98536	0.0146399	0.0005	0.000580592	-21190.7	-21217.9	1645	0.00602065	27.1802	FALSE	TRUE
Tdel	Taur	Tcre	Taur	Tdel_Tcre	FALSE	0	27.1012	0.992207	0.00779251	0.000484771	0.000484771	-9687.46	-9530	719	0.0014007	-157.46	TRUE	FALSE
That	Tsel	Tmel	Tmel	That_Tsel	Ture	0	4.7258	0.972435	0.0275651	0.0005	0.000613216	-20334.4	-20385.6	1594	0.0109847	51.1889	FALSE	TRUE
That	Tsel	Tobs	That	Tsel_Tobs	FALSE	0	3.33787	0.953971	0.0460295	0.0005	0.000655238	-22260.8	-22389.9	1769	0.0203565	129.025	FALSE	TRUE
Tfra	Taur	Tpop	Taur	Tfra_Tpop	FALSE	0	27.0974	0.993397	0.00660256	0.00048484	0.00048484	-9286.63	-9158.46	691	0.00114059	-128.168	TRUE	FALSE
That	Tsel	Tobs	Tobs	That_Tsel	Ture	0	5.36308	0.98085	0.01915	0.0005	0.000544324	-18461.2	-18459	1417	0.00678389	-2.22927	FALSE	FALSE
That	Taur	Tbar	That	Taur_Tbar	FALSE	0	3.80647	0.948888	0.0511119	0.0005	0.000647689	-20557	-20642.5	1628	0.0208025	85.503	FALSE	TRUE
Tlao	Taur	Tpop	Taur	Tlao_Tpop	FALSE	0	26.6948	0.991873	0.00812719	0.000492153	0.000492153	-9262.51	-9098.08	688	0.00139788	-164.439	TRUE	FALSE
That	Taur	Tbar	Tbar	That_Taur	Ture	0	5.97399	0.973572	0.0264276	0.000635663	0.000755624	-20301.7	-20289.1	1640	0.0108353	-12.616	TRUE	FALSE
That	Taur	Tcre	That	Taur_Tcre	FALSE	0	6.00246	0.976183	0.023817	0.000520755	0.00067522	-20501	-20569.9	1633	0.0097233	68.9182	FALSE	TRUE
Tpol	Tsel	Tpop	Tsel	Tpol_Tpop	FALSE	0	26.2758	0.992348	0.00765213	0.0005	0.000527466	-8908.92	-8753.95	669	0.00127982	-154.97	TRUE	FALSE
That	Taur	Tcre	Tcre	That_Taur	Ture	0	5.63799	0.968491	0.0315093	0.000705453	0.000854381	-19942.2	-19934.8	1644	0.0129503	-7.44555	FALSE	FALSE
That	Taur	Tpop	That	Taur_Tpop	FALSE	0	5.04641	0.966094	0.0339063	0.0005	0.000632877	-19219.4	-19266.6	1514	0.0128335	47.2293	FALSE	TRUE
That	Taur	Tpop	Taur	That_Tpop	FALSE	0	26.2758	0.990421	0.00957852	0.0005	0.000524124	-9238.34	-9037.68	690	0.0016523	-200.661	TRUE	FALSE
That	Taur	Tpop	Tpop	That_Taur	Ture	0	3.45084	0.833897	0.166103	0.000738301	0.00117766	-20481.8	-20625.8	1796	0.0745804	143.922	FALSE	TRUE
That	Taur	Tpha	That	Taur_Tpha	FALSE	0	5.24603	0.972856	0.0271436	0.000567352	0.000677189	-20970.5	-20988.6	1667	0.0113121	18.135	FALSE	TRUE
Tdel	Taur	Tpop	Taur	Tdel_Tpop	FALSE	0	26.2758	0.990436	0.00956414	0.0005	0.000524814	-9249.52	-9048.97	691	0.00165221	-200.548	TRUE	FALSE
That	Taur	Tpha	Tpha	That_Taur	Ture	0	5.22585	0.970727	0.0292732	0.0005	0.000600509	-20142.1	-20157.2	1571	0.0114971	15.1062	FALSE	TRUE
That	Taur	Tmel	That	Taur_Tmel	FALSE	0	5.5041	0.97464	0.0253603	0.0005	0.000611403	-21118.5	-21150.2	1653	0.0104801	31.6799	FALSE	TRUE
Tdel	Tsel	Tpop	Tsel	Tdel_Tpop	FALSE	0	26.2758	0.989937	0.0100627	0.0005	0.000558351	-8924.52	-8729.73	673	0.00169305	-194.782	TRUE	FALSE
That	Taur	Tmel	Tmel	That_Taur	Ture	0	4.69457	0.972871	0.0271291	0.0005	0.000604584	-20362.4	-20405.2	1592	0.0107974	42.7311	FALSE	TRUE
That	Taur	Tobs	That	Taur_Tobs	FALSE	0	3.31935	0.954623	0.0453769	0.000500001	0.000659888	-22176.4	-22314.3	1765	0.0200226	137.834	FALSE	TRUE
Tfra	Tsel	Tcre	Tsel	Tfra_Tcre	FALSE	0	26.2758	0.990392	0.00960758	0.0005	0.000507501	-9244.03	-9055.82	688	0.0016525	-188.209	TRUE	FALSE
That	Taur	Tobs	Tobs	That_Taur	Ture	0	5.14259	0.981293	0.018707	0.0005	0.000550168	-18514.2	-18519.8	1424	0.00665969	5.54514	FALSE	FALSE
Tpol	Tger	Tbar	Tpol	Tger_Tbar	FALSE	0	3.37016	0.925432	0.0745678	0.0005	0.000671471	-20833.9	-20941.2	1661	0.0309643	107.386	FALSE	TRUE
Tebe	Taur	Tpop	Taur	Tebe_Tpop	FALSE	0	26.2758	0.992543	0.00745661	0.0005	0.000577248	-9745.15	-9601.76	744	0.00138693	-143.388	TRUE	FALSE
Tpol	Tger	Tbar	Tbar	Tpol_Tger	Ture	0	6.37924	0.976458	0.0235417	0.000680611	0.000800802	-20205.3	-20184.5	1647	0.00969331	-20.8073	TRUE	FALSE
Tpol	Tger	Tcre	Tpol	Tger_Tcre	FALSE	0	3.09268	0.906354	0.093646	0.00051978	0.000728724	-20618.9	-20769	1669	0.0390738	150.143	FALSE	TRUE
Tlao	Tsel	Tbar	Tsel	Tlao_Tbar	FALSE	0	25.6896	0.990337	0.0096633	0.000492825	0.000492825	-9493.81	-9321.09	705	0.00170316	-172.719	TRUE	FALSE
Tpol	Tger	Tcre	Tcre	Tpol_Tger	Ture	0	5.66339	0.971827	0.0281731	0.000747352	0.000893031	-19864.5	-19861.5	1650	0.0116214	-3.0069	FALSE	FALSE
Tpol	Tger	Tpop	Tpol	Tger_Tpop	FALSE	0	3.36918	0.944036	0.0559637	0.0005	0.000652715	-19139.4	-19236.5	1519	0.0212522	97.1221	FALSE	TRUE
Tlao	Tsel	Tpha	Tsel	Tlao_Tpha	FALSE	0	25.5945	0.991371	0.00862923	0.000498972	0.000498972	-10509.8	-10320.4	782	0.00168701	-189.438	TRUE	FALSE
Tpol	Tger	Tpop	Tpop	Tpol_Tger	Ture	0	3.45824	0.850393	0.149607	0.000777782	0.00120575	-20603.7	-20747	1814	0.0678466	143.341	FALSE	TRUE
Tpol	Tger	Tpha	Tpol	Tger_Tpha	FALSE	0	7.00814	0.978491	0.0215085	0.0005	0.000632801	-21031.3	-21049.2	1654	0.00889378	17.9005	FALSE	TRUE
That	Tsel	Tpha	Tsel	That_Tpha	FALSE	0	25.5844	0.99136	0.00863994	0.000499168	0.000499168	-10495.7	-10306.5	781	0.00168695	-189.172	TRUE	FALSE
Tpol	Tger	Tpha	Tpha	Tpol_Tger	Ture	0	5.80358	0.966978	0.0330221	0.000506345	0.00064512	-20394.9	-20414.3	1609	0.0132832	19.3455	FALSE	TRUE
Tpol	Tger	Tmel	Tpol	Tger_Tmel	FALSE	0	4.02372	0.963221	0.0367787	0.0005	0.0006301	-21137.5	-21216.2	1666	0.0153183	78.6991	FALSE	TRUE
Tebe	Tsel	Tpop	Tsel	Tebe_Tpop	FALSE	0	25.5419	0.989904	0.0100959	0.0005	0.000551212	-9263.48	-9072.19	698	0.00176173	-191.296	TRUE	FALSE
Tpol	Tger	Tmel	Tmel	Tpol_Tger	Ture	0	5.57858	0.975713	0.0242871	0.0005	0.000612052	-20614.6	-20647.6	1614	0.00979984	33.0249	FALSE	TRUE
Tpol	Tger	Tobs	Tpol	Tger_Tobs	FALSE	0	3.31935	0.940806	0.0591939	0.0005	0.000665532	-22191.4	-22322.1	1768	0.0261637	130.649	FALSE	TRUE
Tlao	Tsel	Tpop	Tsel	Tlao_Tpop	FALSE	0	25.5419	0.991485	0.00851451	0.0005	0.000512016	-9032.93	-8872.65	675	0.00143682	-160.286	TRUE	FALSE
Tpol	Tger	Tobs	Tobs	Tpol_Tger	Ture	0	5.63486	0.980174	0.0198265	0.0005	0.000565048	-18818.1	-18819.5	1453	0.00720196	1.43181	FALSE	FALSE
Tpol	Tsel	Tbar	Tpol	Tsel_Tbar	FALSE	0	3.57618	0.950803	0.049197	0.000500085	0.000663715	-21157.5	-21283.1	1685	0.0207243	125.625	FALSE	TRUE
That	Tsel	Tpop	Tsel	That_Tpop	FALSE	0	25.5419	0.988404	0.0115959	0.0005	0.000561579	-8944.22	-8721.97	673	0.00195101	-222.249	TRUE	FALSE
Tpol	Tsel	Tbar	Tbar	Tpol_Tsel	Ture	0	5.92725	0.973859	0.0261408	0.000637507	0.000756682	-19946.7	-19938.1	1612	0.0105348	-8.62162	FALSE	FALSE
Tpol	Tsel	Tcre	Tpol	Tsel_Tcre	FALSE	0	11.1376	0.988318	0.0116817	0.000636814	0.000716741	-21379.2	-21261.2	1704	0.0049764	-118.046	TRUE	FALSE
Tdel	Tsel	Tpha	Tsel	Tdel_Tpha	FALSE	0	25.5419	0.991089	0.00891063	0.0005	0.000510345	-10513.6	-10324.6	785	0.00174871	-189.002	TRUE	FALSE
Tpol	Tsel	Tcre	Tcre	Tpol_Tsel	Ture	0	5.97148	0.972135	0.0278652	0.00071901	0.000858634	-19606	-19591.2	1617	0.0112645	-14.7843	TRUE	FALSE
Tpol	Tsel	Tpop	Tpol	Tsel_Tpop	FALSE	0	10.6087	0.981428	0.0185716	0.000500048	0.000659165	-19691.8	-19611.4	1551	0.00720114	-80.4348	TRUE	FALSE
Tpol	Taur	Tbar	Taur	Tpol_Tbar	FALSE	0	23.9658	0.99438	0.00562048	0.000435015	0.000435015	-9930.06	-9820.52	729	0.00102433	-109.538	TRUE	FALSE
Tpol	Tsel	Tpop	Tpop	Tpol_Tsel	Ture	0	3.38168	0.833126	0.166874	0.000744869	0.00118358	-20275.2	-20424.1	1780	0.0742591	148.908	FALSE	TRUE
Tpol	Tsel	Tpha	Tpol	Tsel_Tpha	FALSE	0	8.98446	0.986021	0.0139792	0.000580995	0.000654426	-20758.7	-20684.8	1634	0.0057105	-73.8973	TRUE	FALSE
Tleu	Tsel	Tcre	Tsel	Tleu_Tcre	FALSE	0	23.7101	0.991263	0.00873677	0.000489142	0.000489142	-9209.44	-9053.54	684	0.00149399	-155.901	TRUE	FALSE
Tpol	Tsel	Tpha	Tpha	Tpol_Tsel	Ture	0	5.82463	0.974193	0.0258069	0.0005	0.000601299	-20275.4	-20281.4	1581	0.0102002	5.98961	FALSE	FALSE
Tpol	Tsel	Tmel	Tpol	Tsel_Tmel	FALSE	0	10.4398	0.988912	0.0110881	0.0005	0.000589566	-21243.9	-21180.3	1646	0.00456276	-63.5942	TRUE	FALSE
Tfra	Taur	Tbar	Taur	Tfra_Tbar	FALSE	0	23.5654	0.992959	0.00704136	0.000442405	0.000442405	-9876.04	-9755.62	726	0.00127801	-120.42	TRUE	FALSE
Tpol	Tsel	Tmel	Tmel	Tpol_Tsel	Ture	0	4.56945	0.975129	0.0248708	0.0005	0.000602569	-20354.8	-20403	1591	0.00989237	48.2018	FALSE	TRUE
Tpol	Tsel	Tobs	Tpol	Tsel_Tobs	FALSE	0	3.34035	0.952795	0.047205	0.0005	0.000658389	-22416.6	-22550	1783	0.0210416	133.427	FALSE	TRUE
That	Tsel	Tcre	Tsel	That_Tcre	FALSE	0	23.5437	0.991333	0.00866672	0.000489087	0.000489087	-9288.28	-9133.16	690	0.00149501	-155.122	TRUE	FALSE
Tpol	Tsel	Tobs	Tobs	Tpol_Tsel	Ture	0	4.75709	0.984636	0.0153644	0.0005	0.000528068	-18629.4	-18636.6	1424	0.00546974	7.19725	FALSE	FALSE
Tpol	Taur	Tbar	Tpol	Taur_Tbar	FALSE	0	3.7989	0.948222	0.0517778	0.000500001	0.000649033	-20700.7	-20787.9	1640	0.0212289	87.233	FALSE	TRUE
Tlao	Tsel	Tcre	Tsel	Tlao_Tcre	FALSE	0	23.368	0.991287	0.00871331	0.000493684	0.000493684	-9220.45	-9067.35	686	0.00149433	-153.1	TRUE	FALSE
Tpol	Taur	Tbar	Tbar	Tpol_Taur	Ture	0	5.99244	0.973313	0.0266867	0.000633707	0.000754338	-20196.7	-20183.3	1631	0.0108815	-13.4055	TRUE	FALSE
Tpol	Taur	Tcre	Tpol	Taur_Tcre	FALSE	0	6.9114	0.985008	0.0149915	0.000605896	0.000680697	-20725.1	-20707.2	1646	0.006169	-17.9865	TRUE	FALSE
Tleu	Taur	Tbar	Taur	Tleu_Tbar	FALSE	0	23.2419	0.992966	0.00703433	0.000448565	0.000448565	-9853.21	-9735.54	726	0.00127673	-117.663	TRUE	FALSE
Tpol	Taur	Tcre	Tcre	Tpol_Taur	Ture	0	12.9213	0.988387	0.0116127	0.000754711	0.000856327	-20024.3	-19866.6	1639	0.0047583	-157.644	TRUE	FALSE
Tpol	Taur	Tpop	Tpol	Taur_Tpop	FALSE	0	4.2335	0.959996	0.0400042	0.0005	0.000638097	-19222.1	-19292.6	1518	0.0151816	70.5193	FALSE	TRUE
Tleu	Tsel	Tpop	Tsel	Tleu_Tpop	FALSE	0	23.1952	0.991067	0.00893305	0.0005	0.000514904	-9015.34	-8865.05	675	0.00150745	-150.286	TRUE	FALSE
Tpol	Taur	Tpop	Tpop	Tpol_Taur	Ture	0	3.44403	0.833736	0.166264	0.000736563	0.00117428	-20469.8	-20613.1	1794	0.0745694	143.29	FALSE	TRUE
Tpol	Taur	Tpha	Tpol	Taur_Tpha	FALSE	0	6.09825	0.977285	0.0227145	0.000585944	0.000684777	-20999.9	-20989.2	1670	0.00948332	-10.6979	TRUE	FALSE
Tdel	Tsel	Tcre	Tsel	Tdel_Tcre	FALSE	0	23.0729	0.99129	0.00871011	0.0005	0.000507701	-9178.81	-9028.94	686	0.00149378	-149.874	TRUE	FALSE
Tpol	Taur	Tpha	Tpha	Tpol_Taur	Ture	0	5.36872	0.970966	0.0290339	0.0005	0.000599763	-20086.6	-20096.9	1566	0.0113668	10.3021	FALSE	TRUE
Tpol	Taur	Tmel	Tpol	Taur_Tmel	FALSE	0	4.50872	0.970908	0.029092	0.0005	0.000611936	-21144	-21198.5	1657	0.0120514	54.4588	FALSE	TRUE
That	Tsel	Tbar	Tsel	That_Tbar	FALSE	0	22.0508	0.991427	0.00857254	0.000474891	0.000474891	-9473.62	-9333.45	702	0.00150448	-140.171	TRUE	FALSE
Tpol	Taur	Tmel	Tmel	Tpol_Taur	Ture	0	4.69457	0.975046	0.0249537	0.0005	0.000597823	-20298.3	-20338.2	1584	0.00988168	39.9016	FALSE	TRUE
Tpol	Taur	Tobs	Tpol	Taur_Tobs	FALSE	0	6.39592	0.976441	0.0235593	0.000500073	0.000661886	-22424.7	-22505.8	1781	0.0104898	81.1654	FALSE	TRUE
Tlao	Taur	Tbar	Taur	Tlao_Tbar	FALSE	0	22.0309	0.990457	0.00954315	0.000473221	0.000473221	-9900.8	-9751.02	733	0.00174878	-149.781	TRUE	FALSE
Tpol	Taur	Tobs	Tobs	Tpol_Taur	Ture	0	4.97711	0.983268	0.0167325	0.0005	0.000546444	-18542.2	-18552.2	1425	0.00596095	9.93302	FALSE	FALSE
Tebe	Tger	Tbar	Tebe	Tger_Tbar	FALSE	0	3.32579	0.924238	0.0757617	0.0005	0.000667094	-20497.8	-20596.9	1632	0.0309108	99.0565	FALSE	TRUE
Tdel	Tsel	Tbar	Tsel	Tdel_Tbar	FALSE	0	21.5751	0.990173	0.00982695	0.000485362	0.000485362	-9577.98	-9435.43	712	0.0017492	-142.549	TRUE	FALSE
Tebe	Tger	Tbar	Tbar	Tebe_Tger	Ture	0	6.44165	0.974963	0.0250368	0.000674017	0.000798854	-19679.6	-19652.9	1603	0.0100335	-26.7097	TRUE	FALSE
Tebe	Tger	Tcre	Tebe	Tger_Tcre	FALSE	0	2.98279	0.938258	0.0617422	0.000560786	0.000725809	-20354.4	-20458.5	1643	0.0253606	104.138	FALSE	TRUE
Tebe	Tsel	Tbar	Tsel	Tebe_Tbar	FALSE	0	20.9435	0.990528	0.0094717	0.0005	0.000512267	-9834.97	-9700.55	738	0.00174753	-134.414	TRUE	FALSE
Tebe	Tger	Tcre	Tcre	Tebe_Tger	Ture	0	13.4928	0.987924	0.0120764	0.000786378	0.000902149	-19333.6	-19154.8	1594	0.00481245	-178.737	TRUE	FALSE
Tebe	Tger	Tpop	Tebe	Tger_Tpop	FALSE	0	3.22668	0.940915	0.0590851	0.0005	0.000644102	-18925.3	-19010.3	1498	0.0221274	84.9411	FALSE	TRUE
Tebe	Taur	Tbar	Taur	Tebe_Tbar	FALSE	0	20.851	0.992393	0.00760722	0.0005	0.000549128	-10394.1	-10274.7	790	0.00150243	-119.388	TRUE	FALSE
Tebe	Tger	Tpop	Tpop	Tebe_Tger	Ture	0	3.35475	0.840044	0.159956	0.000776254	0.0012175	-20003.1	-20152.2	1765	0.0705805	149.118	FALSE	TRUE
Tebe	Tger	Tpha	Tebe	Tger_Tpha	FALSE	0	4.6879	0.971386	0.0286142	0.0005	0.000615918	-20993.9	-21049.1	1647	0.0117819	55.2003	FALSE	TRUE
Tebe	Taur	Tmel	Taur	Tebe_Tmel	FALSE	0	19.262	0.986964	0.0130355	0.0005	0.000552999	-10138.1	-9964.59	767	0.00249956	-173.521	TRUE	FALSE
Tebe	Tger	Tpha	Tpha	Tebe_Tger	Ture	0	5.8772	0.96794	0.0320604	0.000500002	0.000632329	-19993.5	-20007.7	1572	0.0125998	14.1837	FALSE	TRUE
Tebe	Tger	Tmel	Tebe	Tger_Tmel	FALSE	0	4.0462	0.964607	0.0353933	0.0005	0.000636064	-21083.8	-21172.1	1665	0.0147325	88.3081	FALSE	TRUE
Tleu	Tsel	Tbar	Tsel	Tleu_Tbar	FALSE	0	19.0267	0.991084	0.00891555	0.00046768	0.00046768	-9355.4	-9248.26	694	0.00154685	-107.138	TRUE	FALSE
Tebe	Tger	Tmel	Tmel	Tebe_Tger	Ture	0	5.57858	0.97384	0.0261599	0.0005	0.000621319	-20204.5	-20241.6	1586	0.0103724	37.1525	FALSE	TRUE
Tebe	Tger	Tobs	Tebe	Tger_Tobs	FALSE	0	3.28216	0.943552	0.0564485	0.000500012	0.000672131	-22114.5	-22262	1766	0.024922	147.529	FALSE	TRUE
Tpol	Tsel	Tbar	Tsel	Tpol_Tbar	FALSE	0	18.8425	0.991244	0.0087559	0.000472252	0.000472252	-9454.9	-9354.59	703	0.00153885	-100.307	TRUE	FALSE
Tebe	Tger	Tobs	Tobs	Tebe_Tger	Ture	0	5.63486	0.979848	0.0201519	0.0005	0.000577995	-18292.2	-18301.8	1418	0.00714383	9.63559	FALSE	FALSE
Tebe	Tsel	Tbar	Tebe	Tsel_Tbar	FALSE	0	3.27152	0.96143	0.0385701	0.0005	0.000608091	-20707.3	-20771	1622	0.0156402	63.7355	FALSE	TRUE
Tfra	Taur	Tobs	Taur	Tfra_Tobs	FALSE	0	18.8008	0.985844	0.014156	0.0005	0.000557435	-10535.3	-10328.8	796	0.00281705	-206.406	TRUE	FALSE
Tebe	Tsel	Tbar	Tbar	Tebe_Tsel	Ture	0	34.4549	0.995998	0.00400239	0.000752076	0.000829804	-20190.8	-19982	1640	0.00164098	-208.867	TRUE	FALSE
Tebe	Tsel	Tcre	Tebe	Tsel_Tcre	FALSE	0	3.27987	0.950546	0.0494537	0.0005	0.00065595	-20696.7	-20816.4	1645	0.0203378	119.695	FALSE	TRUE
Tleu	Tsel	Tobs	Tsel	Tleu_Tobs	FALSE	0	18.0465	0.986993	0.0130066	0.0005	0.000527797	-10630.8	-10455.1	799	0.00259806	-175.694	TRUE	FALSE
Tebe	Tsel	Tcre	Tcre	Tebe_Tsel	Ture	0	65.4219	0.998163	0.00183717	0.000846974	0.000930353	-19767	-19523.1	1633	0.000750024	-243.912	TRUE	FALSE
Tebe	Tsel	Tpop	Tebe	Tsel_Tpop	FALSE	0	3.88946	0.978632	0.0213678	0.0005	0.00059579	-19010.1	-19063.9	1484	0.00792745	53.8606	FALSE	TRUE
Tfra	Tsel	Tbar	Tsel	Tfra_Tbar	FALSE	0	16.7803	0.988463	0.0115375	0.000477518	0.000477518	-9388.7	-9272.54	698	0.00201329	-116.169	TRUE	FALSE
Tebe	Tsel	Tpop	Tpop	Tebe_Tsel	Ture	0	3.30294	0.890666	0.109334	0.000859038	0.00123306	-20569.2	-20711.3	1818	0.0496922	142.18	FALSE	TRUE
Tebe	Tsel	Tpha	Tebe	Tsel_Tpha	FALSE	0	5.25457	0.979209	0.0207911	0.0005	0.000588956	-20434.9	-20462.8	1590	0.00826446	27.8538	FALSE	TRUE
Tleu	Taur	Tobs	Taur	Tleu_Tobs	FALSE	0	16.4079	0.985914	0.0140864	0.0005	0.000537961	-10654.6	-10476.8	803	0.00282784	-177.72	TRUE	FALSE
Tebe	Tsel	Tpha	Tpha	Tebe_Tsel	Ture	0	5.94899	0.969657	0.030343	0.000551636	0.000667628	-20635.8	-20619.5	1634	0.0123951	-16.3294	TRUE	FALSE
Tebe	Tsel	Tmel	Tebe	Tsel_Tmel	FALSE	0	5.32931	0.988281	0.0117194	0.0005	0.000564364	-20701.5	-20728	1600	0.00468778	26.5561	FALSE	TRUE
Tfra	Tger	Tobs	Tger	Tfra_Tobs	FALSE	0	16.3817	0.98816	0.01184	0.000476215	0.000476215	-10726	-10592.8	797	0.00235912	-133.185	TRUE	FALSE
Tebe	Tsel	Tmel	Tmel	Tebe_Tsel	Ture	0	8.65208	0.986319	0.0136811	0.000630268	0.000706975	-20656.2	-20595	1647	0.0056332	-61.219	TRUE	FALSE
Tebe	Tsel	Tobs	Tebe	Tsel_Tobs	FALSE	0	3.3183	0.954618	0.0453816	0.0005	0.000638783	-21996.2	-22098.5	1739	0.0197296	102.299	FALSE	TRUE
Tebe	Taur	Tobs	Taur	Tebe_Tobs	FALSE	0	16.1657	0.987959	0.0120411	0.000495673	0.000495673	-10887.4	-10753.7	814	0.00245037	-133.706	TRUE	FALSE
Tebe	Tsel	Tobs	Tobs	Tebe_Tsel	Ture	0	31.8127	0.995678	0.00432211	0.000586928	0.000654901	-18804.3	-18593.3	1469	0.0015873	-211.051	TRUE	FALSE
Tebe	Taur	Tbar	Tebe	Taur_Tbar	FALSE	0	3.79891	0.954862	0.0451383	0.0005	0.000631216	-20158.8	-20229.7	1589	0.0179312	70.8584	FALSE	TRUE
Tfra	Tsel	Tpop	Tsel	Tfra_Tpop	FALSE	0	16.0258	0.98489	0.0151101	0.0005	0.00053348	-8953.44	-8817.21	675	0.00254982	-136.232	TRUE	FALSE
Tebe	Taur	Tbar	Tbar	Tebe_Taur	Ture	0	5.899	0.976708	0.0232921	0.000679005	0.000797133	-19883.1	-19880.6	1621	0.00943911	-2.45498	FALSE	FALSE
Tebe	Taur	Tcre	Tebe	Taur_Tcre	FALSE	0	3.33548	0.954585	0.0454146	0.000500003	0.000662377	-19960.4	-20089.2	1590	0.0180523	128.762	FALSE	TRUE
Tfra	Tsel	Tobs	Tsel	Tfra_Tobs	FALSE	0	16.0258	0.98319	0.0168103	0.0005	0.000551494	-10629.6	-10423.9	802	0.00337047	-205.701	TRUE	FALSE
Tebe	Taur	Tcre	Tcre	Tebe_Taur	Ture	0	11.9491	0.986873	0.0131274	0.000786185	0.000899267	-19670.6	-19513.8	1623	0.00532642	-156.745	TRUE	FALSE
Tebe	Taur	Tpop	Tebe	Taur_Tpop	FALSE	0	5.29032	0.973602	0.0263978	0.0005	0.000612295	-18781.6	-18816.5	1471	0.00970779	34.9193	FALSE	TRUE
Tdel	Tsel	Tobs	Tsel	Tdel_Tobs	FALSE	0	15.6024	0.985777	0.0142227	0.0005	0.000529379	-10746.6	-10581.2	809	0.00287655	-165.38	TRUE	FALSE
Tebe	Taur	Tpop	Tpop	Tebe_Taur	Ture	0	3.34739	0.870808	0.129192	0.00081243	0.00121118	-20252.3	-20399.2	1785	0.057652	146.87	FALSE	TRUE
Tebe	Taur	Tpha	Tebe	Taur_Tpha	FALSE	0	4.93285	0.964498	0.0355018	0.0005	0.000612875	-21233.6	-21257.4	1662	0.014751	23.7487	FALSE	TRUE
Tpol	Tsel	Tobs	Tsel	Tpol_Tobs	FALSE	0	15.6024	0.98548	0.0145204	0.0005	0.00053493	-10520.1	-10355.3	793	0.00287868	-164.872	TRUE	FALSE
Tebe	Taur	Tpha	Tpha	Tebe_Taur	Ture	0	5.4401	0.973741	0.0262586	0.0005	0.000599034	-20072.3	-20087.8	1565	0.0102737	15.5434	FALSE	TRUE
Tebe	Taur	Tmel	Tebe	Taur_Tmel	FALSE	0	4.54548	0.97392	0.0260803	0.0005	0.000586753	-21009.9	-21041.5	1634	0.0106538	31.6001	FALSE	TRUE
Tebe	Tsel	Tobs	Tsel	Tebe_Tobs	FALSE	0	14.9319	0.986524	0.0134762	0.000499125	0.000499125	-10590.7	-10451.9	792	0.00266828	-138.792	TRUE	FALSE
Tebe	Taur	Tmel	Tmel	Tebe_Taur	Ture	0	4.54528	0.97754	0.0224603	0.000521022	0.000634751	-20278.8	-20339.2	1599	0.00897849	60.4365	FALSE	TRUE
Tebe	Taur	Tobs	Tebe	Taur_Tobs	FALSE	0	3.27008	0.954556	0.0454444	0.0005	0.000640043	-22175.4	-22282.3	1754	0.0199274	106.902	FALSE	TRUE
Tebe	Tsel	Tmel	Tsel	Tebe_Tmel	FALSE	0	14.9057	0.979088	0.0209125	0.0005	0.000596398	-9852.19	-9668.83	753	0.00393677	-183.358	TRUE	FALSE
Tebe	Taur	Tobs	Tobs	Tebe_Taur	Ture	0	5.18454	0.983258	0.0167416	0.000514955	0.000590599	-18397.3	-18420.8	1432	0.00599349	23.5027	FALSE	TRUE
Tlao	Tger	Tbar	Tlao	Tger_Tbar	FALSE	0	3.34058	0.924408	0.0755919	0.0005	0.000666301	-20780.4	-20878.5	1654	0.0312572	98.1163	FALSE	TRUE
Tlao	Tsel	Tobs	Tsel	Tlao_Tobs	FALSE	0	14.4851	0.985691	0.0143087	0.0005	0.000510253	-10703	-10574.9	804	0.00287606	-128.05	TRUE	FALSE
Tlao	Tger	Tbar	Tbar	Tlao_Tger	Ture	0	5.95079	0.974098	0.0259019	0.000670508	0.000795512	-20141.5	-20132.7	1641	0.0106263	-8.83986	FALSE	FALSE
Tlao	Tger	Tcre	Tlao	Tger_Tcre	FALSE	0	3.05246	0.925847	0.0741525	0.000541528	0.000722035	-20704.1	-20824.7	1671	0.0309772	120.651	FALSE	TRUE
Tlao	Tger	Tcre	Tger	Tlao_Tcre	FALSE	0	14.3201	0.989718	0.0102824	0.00045655	0.00045655	-9270.18	-9188.02	687	0.001766	-82.1575	TRUE	FALSE
Tlao	Tger	Tcre	Tcre	Tlao_Tger	Ture	0	5.48745	0.971649	0.0283512	0.000745729	0.00089132	-19767.1	-19771.5	1642	0.0116382	4.3724	FALSE	FALSE
Tlao	Tger	Tpop	Tlao	Tger_Tpop	FALSE	0	3.23832	0.936453	0.0635468	0.0005	0.000652001	-19085.3	-19176.5	1514	0.0240525	91.1654	FALSE	TRUE
Tlao	Tger	Tbar	Tger	Tlao_Tbar	FALSE	0	13.6667	0.987144	0.0128563	0.000478377	0.000478377	-9459.12	-9363.05	705	0.00226593	-96.0748	TRUE	FALSE
Tlao	Tger	Tpop	Tpop	Tlao_Tger	Ture	0	3.38439	0.840333	0.159667	0.000769251	0.00120856	-20497.2	-20647.1	1806	0.0720895	149.882	FALSE	TRUE
Tlao	Tger	Tpha	Tlao	Tger_Tpha	FALSE	0	4.74563	0.970167	0.0298334	0.0005	0.000630102	-20981	-21050.6	1653	0.0123287	69.5323	FALSE	TRUE
That	Tger	Tobs	Tger	That_Tobs	FALSE	0	13.1834	0.986808	0.013192	0.000478357	0.000478357	-10619.7	-10519.2	792	0.00261201	-100.498	TRUE	FALSE
Tlao	Tger	Tpha	Tpha	Tlao_Tger	Ture	0	5.57851	0.965463	0.0345369	0.000500006	0.000643809	-20322.1	-20357.4	1604	0.0138493	35.2542	FALSE	TRUE
Tlao	Tger	Tmel	Tlao	Tger_Tmel	FALSE	0	4.03435	0.963094	0.0369061	0.0005	0.000636756	-21042.9	-21130.3	1662	0.0153345	87.3955	FALSE	TRUE
Tlao	Tger	Tpha	Tger	Tlao_Tpha	FALSE	0	12.6127	0.985311	0.0146888	0.0005	0.000501186	-9900.07	-9798.81	743	0.00272844	-101.257	TRUE	FALSE
Tlao	Tger	Tmel	Tmel	Tlao_Tger	Ture	0	5.36872	0.971809	0.0281909	0.0005	0.000618349	-20542	-20576.2	1611	0.0113539	34.2744	FALSE	TRUE
Tlao	Tger	Tobs	Tlao	Tger_Tobs	FALSE	0	3.3183	0.942971	0.0570293	0.0005	0.000667464	-22074.2	-22210.9	1760	0.0250929	136.675	FALSE	TRUE
Tleu	Tger	Tobs	Tger	Tleu_Tobs	FALSE	0	12.0453	0.984443	0.0155571	0.000460497	0.000460497	-10707.5	-10606.3	794	0.00308809	-101.231	TRUE	FALSE
Tlao	Tger	Tobs	Tobs	Tlao_Tger	Ture	0	5.35468	0.978462	0.0215379	0.0005	0.00056395	-18810.4	-18812.2	1452	0.00781826	1.84377	FALSE	FALSE
Tlao	Tsel	Tbar	Tlao	Tsel_Tbar	FALSE	0	3.46565	0.95204	0.0479604	0.0005	0.000650123	-21092.2	-21200.7	1673	0.0200594	108.513	FALSE	TRUE
Tfra	Tger	Tmel	Tger	Tfra_Tmel	FALSE	0	12.0097	0.982	0.0179996	0.0005	0.00056002	-9525.7	-9426.29	727	0.00327143	-99.4033	TRUE	FALSE
Tlao	Tsel	Tbar	Tbar	Tlao_Tsel	Ture	0	6.0024	0.972692	0.0273081	0.000632655	0.000754444	-20086.9	-20071.4	1622	0.0110734	-15.4518	TRUE	FALSE
Tlao	Tsel	Tcre	Tlao	Tsel_Tcre	FALSE	0	11.824	0.990166	0.00983363	0.000633796	0.000704555	-21330.9	-21219.5	1696	0.00416946	-111.388	TRUE	FALSE
Tlao	Tger	Tobs	Tger	Tlao_Tobs	FALSE	0	11.8024	0.983233	0.0167669	0.000469976	0.000469976	-10600.1	-10493.9	788	0.00330307	-106.119	TRUE	FALSE
Tlao	Tsel	Tcre	Tcre	Tlao_Tsel	Ture	0	5.94483	0.970223	0.0297766	0.000716683	0.000863197	-19602.8	-19586.2	1618	0.0120446	-16.6475	TRUE	FALSE
Tlao	Tsel	Tpop	Tlao	Tsel_Tpop	FALSE	0	8.40866	0.979119	0.0208811	0.0005	0.000645228	-19577.5	-19550.7	1541	0.00804445	-26.7109	TRUE	FALSE
Tpol	Tger	Tobs	Tger	Tpol_Tobs	FALSE	0	11.7913	0.984408	0.0155915	0.000470419	0.000470419	-10468.8	-10372.6	779	0.00303645	-96.2069	TRUE	FALSE
Tlao	Tsel	Tpop	Tpop	Tlao_Tsel	Ture	0	3.38894	0.83229	0.16771	0.000743683	0.00118461	-20317.4	-20466.9	1784	0.0747985	149.532	FALSE	TRUE
Tlao	Tsel	Tpha	Tlao	Tsel_Tpha	FALSE	0	5.29032	0.974789	0.0252113	0.0005	0.00064003	-20617	-20693.9	1629	0.0102673	76.924	FALSE	TRUE
Tdel	Tger	Tobs	Tger	Tdel_Tobs	FALSE	0	11.5017	0.98377	0.0162302	0.000489071	0.000489071	-10611.1	-10510.7	794	0.0032217	-100.478	TRUE	FALSE
Tlao	Tsel	Tpha	Tpha	Tlao_Tsel	Ture	0	5.79888	0.974539	0.025461	0.0005	0.000603255	-20362.8	-20373.7	1589	0.0101144	10.8905	FALSE	TRUE
Tlao	Tsel	Tmel	Tlao	Tsel_Tmel	FALSE	0	9.93838	0.990535	0.00946519	0.0005	0.000580835	-21118.9	-21087.5	1635	0.0038689	-31.3704	TRUE	FALSE
Tdel	Tger	Tcre	Tger	Tdel_Tcre	FALSE	0	11.3684	0.983802	0.0161978	0.000472197	0.000472197	-9233.57	-9155.03	688	0.00278602	-78.5347	TRUE	FALSE
Tlao	Tsel	Tmel	Tmel	Tlao_Tsel	Ture	0	4.7258	0.974605	0.0253954	0.0005	0.000608236	-20425.5	-20475.6	1599	0.0101518	50.1434	FALSE	TRUE
Tlao	Tsel	Tobs	Tlao	Tsel_Tobs	FALSE	0	3.32779	0.954434	0.0455656	0.0005	0.000652427	-22280.2	-22405.1	1769	0.0201514	124.909	FALSE	TRUE
Tpol	Tger	Tmel	Tger	Tpol_Tmel	FALSE	0	11.2503	0.981918	0.0180824	0.0005	0.000556867	-9432.04	-9343.61	720	0.00325483	-88.4346	TRUE	FALSE
Tlao	Tsel	Tobs	Tobs	Tlao_Tsel	Ture	0	5.14259	0.982715	0.017285	0.0005	0.000537384	-18623.6	-18625.9	1427	0.00616642	2.34923	FALSE	FALSE
Tlao	Taur	Tbar	Tlao	Taur_Tbar	FALSE	0	3.79857	0.949013	0.0509868	0.0005	0.000643343	-20597.3	-20677.1	1629	0.0207644	79.7873	FALSE	TRUE
Tdel	Tger	Tpha	Tger	Tdel_Tpha	FALSE	0	11.2503	0.982403	0.0175974	0.0005	0.000519206	-9855.79	-9759.44	744	0.00327311	-96.3431	TRUE	FALSE
Tlao	Taur	Tbar	Tbar	Tlao_Taur	Ture	0	6.07438	0.973076	0.0269242	0.000622066	0.00074117	-20345.1	-20327.7	1638	0.0110254	-17.4919	TRUE	FALSE
Tlao	Taur	Tcre	Tlao	Taur_Tcre	FALSE	0	3.71379	0.957789	0.0422105	0.000507687	0.000674723	-20492.2	-20622.8	1637	0.0172747	130.574	FALSE	TRUE
Tfra	Tger	Tpha	Tger	Tfra_Tpha	FALSE	0	11.2293	0.983411	0.0165889	0.000493962	0.000493962	-9872.96	-9780.71	740	0.00306895	-92.2538	TRUE	FALSE
Tlao	Taur	Tcre	Tcre	Tlao_Taur	Ture	0	5.67577	0.96828	0.0317198	0.000696395	0.000844121	-19984	-19974.5	1644	0.0130368	-9.53412	FALSE	FALSE
Tlao	Taur	Tpop	Tlao	Taur_Tpop	FALSE	0	4.21809	0.958948	0.0410523	0.0005	0.000634741	-19154.3	-19219.5	1511	0.0155075	65.1936	FALSE	TRUE
Tdel	Tger	Tmel	Tger	Tdel_Tmel	FALSE	0	11.0937	0.980807	0.0191932	0.0005	0.000519818	-9713.89	-9613.34	733	0.00351716	-100.55	TRUE	FALSE
Tlao	Taur	Tpop	Tpop	Tlao_Taur	Ture	0	3.50282	0.831085	0.168915	0.000724201	0.00116449	-20584.6	-20723.7	1801	0.0760538	139.163	FALSE	TRUE
Tlao	Taur	Tpha	Tlao	Taur_Tpha	FALSE	0	6.02311	0.979089	0.0209106	0.000589542	0.000682844	-20902.9	-20898	1662	0.00868834	-4.84999	FALSE	FALSE
Tebe	Taur	Tcre	Taur	Tebe_Tcre	FALSE	0	10.7526	0.984423	0.0155766	0.0005	0.00056179	-10276.7	-10199.7	787	0.00306469	-76.9738	TRUE	FALSE
Tlao	Taur	Tpha	Tpha	Tlao_Taur	Ture	0	5.33961	0.972663	0.0273375	0.0005	0.000589769	-20297.2	-20304	1578	0.0107846	6.79106	FALSE	FALSE
Tlao	Taur	Tmel	Tlao	Taur_Tmel	FALSE	0	5.53734	0.974352	0.0256477	0.0005	0.000614596	-21061.3	-21094.6	1650	0.0105797	33.267	FALSE	TRUE
Tfra	Tger	Tcre	Tger	Tfra_Tcre	FALSE	0	10.2171	0.984107	0.0158932	0.000440566	0.000440566	-9367.41	-9304.25	692	0.00274952	-63.1609	TRUE	FALSE
Tlao	Taur	Tmel	Tmel	Tlao_Taur	Ture	0	4.69457	0.975063	0.0249374	0.0005	0.000593468	-20480.1	-20515.7	1596	0.00995002	35.5699	FALSE	TRUE
Tlao	Taur	Tobs	Tlao	Taur_Tobs	FALSE	0	3.32778	0.953805	0.0461952	0.000500002	0.000665651	-22162	-22308.8	1767	0.0204067	146.874	FALSE	TRUE
Tlao	Tger	Tmel	Tger	Tlao_Tmel	FALSE	0	10.1505	0.980026	0.0199742	0.0005	0.000506338	-9660.85	-9572.81	727	0.00363031	-88.0429	TRUE	FALSE
Tlao	Taur	Tobs	Tobs	Tlao_Taur	Ture	0	5.12131	0.982516	0.0174835	0.0005	0.00054203	-18662.2	-18666.6	1432	0.00625909	4.3391	FALSE	FALSE

### Sheet: table6
Supplementary Table S6. Genome-wide D-statistics and introgression tests for Trachypithecus species triplets.
P1	P2	P3	Dstatistic	Z-score	p-value	f4-ratio	BBAA	ABBA	BABA
Tbar	Tcre	Taur	0.462236	138.425	2.3e-16	0.175709	1.83305e+06	1.34474e+06	494552
Tdel	Taur	Tbar	0.242244	67.669	2.3e-16	0.100239	1.60954e+06	952787	581190
Tebe	Taur	Tbar	0.100197	23.8272	2.3e-16	0.0441267	1.44939e+06	830514	679241
Tfra	Taur	Tbar	0.242177	70.1442	2.3e-16	0.10024	1.59707e+06	953009	581408
Tbar	Taur	Tgeei	0.516012	153.49	2.3e-16	0.116639	1.76271e+06	1.20214e+06	383783
Taur	Tger	Tbar	0.0706668	23.2881	2.3e-16	0.0206846	3.02152e+06	522604	453618
That	Taur	Tbar	0.233248	67.3712	2.3e-16	0.0960492	1.61291e+06	936930	582522
Tlao	Taur	Tbar	0.235275	67.7499	2.3e-16	0.0969619	1.61393e+06	940188	582045
Tleu	Taur	Tbar	0.2575	77.0437	2.3e-16	0.107216	1.59431e+06	978105	577530
Tbar	Tmel	Taur	0.298591	74.7362	2.3e-16	0.12574	1.59547e+06	1.323e+06	714593
Taur	Tobs	Tbar	0.374302	96.8797	2.3e-16	0.213475	1.48e+06	1.30705e+06	595079
Tbar	Tpha	Taur	0.46352	136.108	2.3e-16	0.181566	1.5485e+06	1.37924e+06	505586
Tbar	Taur	Tpil	0.502945	150.591	2.3e-16	0.125828	1.85679e+06	1.189e+06	393226
Tpol	Taur	Tbar	0.250104	73.1863	2.3e-16	0.103347	1.60635e+06	960792	576348
Tbar	Tpop	Taur	0.250118	92.4261	2.3e-16	0.0895042	1.76477e+06	1.07406e+06	644276
Taur	Tsel	Tbar	0.253389	77.1818	2.3e-16	0.0550958	3.69733e+06	443097	263941
Tbar	Taur	Tsho	0.487623	145.881	2.3e-16	0.106738	1.89849e+06	1.16981e+06	402914
Tcre	Taur	Tdel	0.0734313	19.6221	2.3e-16	0.0215412	987089	792093	683722
Tcre	Taur	Tebe	0.0899714	23.5266	2.3e-16	0.0295537	1.03097e+06	805950	672896
Tcre	Taur	Tfra	0.0852649	23.1959	2.3e-16	0.0278794	998254	789452	665404
Taur	Tcre	Tgeei	0.00962998	3.1835	0.00145508	0.00131642	1.82732e+06	428190	420022
Taur	Tger	Tcre	0.0631453	20.1541	2.3e-16	0.0207768	2.21583e+06	563019	496138
Tcre	Taur	That	0.0918198	25.5232	2.3e-16	0.031122	980076	803636	668468
Tcre	Taur	Tlao	0.0897408	24.7523	2.3e-16	0.0303377	981464	802767	670551
Tcre	Taur	Tleu	0.0879872	24.1453	2.3e-16	0.0263543	1.02612e+06	788464	660935
Tmel	Tcre	Taur	0.192988	60.1036	2.3e-16	0.058775	1.65381e+06	771979	522215
Tcre	Tobs	Taur	0.0256867	7.93266	2.14509e-15	0.00856928	1.2692e+06	684290	650016
Tcre	Tpha	Taur	0.0303075	8.91383	2.3e-16	0.00812419	1.61212e+06	549111	516806
Taur	Tcre	Tpil	0.0275197	9.17692	2.3e-16	0.00422679	1.93516e+06	436644	413255
Tcre	Taur	Tpol	0.086551	23.9423	2.3e-16	0.0243469	998482	792054	665869
Tpop	Tcre	Taur	0.27939	90.4038	2.3e-16	0.0917051	1.61566e+06	919815	518081
Tsel	Taur	Tcre	0.163443	49.973	2.3e-16	0.0415662	3.08583e+06	490618	352772
Taur	Tcre	Tsho	0.0481014	16.1068	2.3e-16	0.00635429	1.99098e+06	444935	404095
Tebe	Tdel	Taur	0.0856899	22.5311	2.3e-16	0.0151409	3.23136e+06	404472	340625
Tfra	Tdel	Taur	0.0244203	6.93247	4.13558e-12	0.0032806	3.40447e+06	289589	275782
Tdel	Taur	Tgeei	0.0870333	25.9949	2.3e-16	0.0126207	1.70829e+06	495287	415977
Taur	Tger	Tdel	0.0508086	20.4382	2.3e-16	0.00978571	2.36463e+06	498113	449944
Tdel	That	Taur	0.0314722	9.19151	2.3e-16	0.00442388	3.31584e+06	304084	285528
Tdel	Tlao	Taur	0.0278207	7.9111	2.55134e-15	0.00388581	3.32304e+06	301086	284786
Tleu	Tdel	Taur	0.0723932	20.1052	2.3e-16	0.0100673	3.3981e+06	315967	273308
Tdel	Taur	Tmel	0.182506	49.3326	2.3e-16	0.0629015	992054	937287	647969
Tobs	Taur	Tdel	0.140808	41.45	2.3e-16	0.0388991	1.03633e+06	807060	607832
Tpha	Taur	Tdel	0.137845	40.4221	2.3e-16	0.0362712	990498	762965	578105
Tdel	Taur	Tpil	0.0235894	7.33164	2.27352e-13	0.00393649	1.80138e+06	474472	452603
Tpol	Tdel	Taur	0.0203021	5.25922	1.44667e-07	0.00271805	3.41038e+06	287273	275841
Tdel	Taur	Tpop	0.219362	61.0268	2.3e-16	0.0717802	1.14786e+06	940266	601960
Tsel	Taur	Tdel	0.162989	58.5058	2.3e-16	0.0260052	3.25451e+06	464774	334501
Taur	Tdel	Tsho	0.0381568	12.134	2.3e-16	0.00556733	1.84288e+06	486767	450986
Tebe	Tfra	Taur	0.0643773	18.5169	2.3e-16	0.0115589	3.17496e+06	402940	354198
Tebe	Taur	Tgeei	0.102151	35.5228	2.3e-16	0.0155077	1.70935e+06	526890	429222
Tger	Taur	Tebe	0.0058511	2.25942	0.0238576	0.00125912	2.41567e+06	473450	467942
Tebe	That	Taur	0.142153	40.13	2.3e-16	0.0210166	3.90315e+06	356035	267410
Tebe	Tlao	Taur	0.137889	37.7036	2.3e-16	0.020477	3.89325e+06	356285	269936
Tebe	Tleu	Taur	0.0255684	7.41007	1.26236e-13	0.00476498	3.16664e+06	402981	382888
Tebe	Taur	Tmel	0.231017	64.0643	2.3e-16	0.0797981	1.0164e+06	993161	620401
Tobs	Taur	Tebe	0.153935	45.3202	2.3e-16	0.047691	1.07929e+06	820097	601296
Tpha	Taur	Tebe	0.121483	34.6577	2.3e-16	0.0364993	1.02065e+06	761869	596813
Tebe	Taur	Tpil	0.0851623	30.0486	2.3e-16	0.0145779	1.81621e+06	521185	439381
Tebe	Tpol	Taur	0.0673556	17.3212	2.3e-16	0.0121671	3.1725e+06	406523	355216
Tebe	Taur	Tpop	0.0693523	16.4867	2.3e-16	0.0237585	978250	809894	704843
Taur	Tsel	Tebe	0.241462	77.4268	2.3e-16	0.0410585	3.09226e+06	453904	277337
Tebe	Taur	Tsho	0.0691002	24.4381	2.3e-16	0.0102388	1.87272e+06	513883	447454
Tfra	Taur	Tgeei	0.101601	31.0678	2.3e-16	0.0147879	1.70385e+06	504900	411766
Taur	Tger	Tfra	0.0466848	18.8985	2.3e-16	0.0100902	2.37412e+06	489274	445628
Tfra	That	Taur	0.053723	16.5522	2.3e-16	0.00768982	3.25559e+06	317384	285021
Tfra	Tlao	Taur	0.0499623	14.8864	2.3e-16	0.00715351	3.25819e+06	316339	286233
Tleu	Tfra	Taur	0.0691678	25.5573	2.3e-16	0.00680907	4.23823e+06	222998	194145
Tfra	Taur	Tmel	0.186321	51.9339	2.3e-16	0.0641521	981586	940625	645160
Tobs	Taur	Tfra	0.142289	41.6479	2.3e-16	0.04413	1.04465e+06	801574	601878
Tpha	Taur	Tfra	0.141596	41.4604	2.3e-16	0.0418264	1.00033e+06	759211	570876
Tfra	Taur	Tpil	0.0406866	12.9352	2.3e-16	0.00679375	1.79718e+06	484081	446230
Tfra	Tpol	Taur	0.00564091	1.73548	0.0826562	0.000564143	4.13413e+06	211634	209260
Tfra	Taur	Tpop	0.220519	63.4878	2.3e-16	0.072196	1.13851e+06	942065	601647
Tsel	Taur	Tfra	0.157945	56.6049	2.3e-16	0.0283783	3.2621e+06	458474	333401
Taur	Tfra	Tsho	0.0232727	7.61355	2.66676e-14	0.00339967	1.83659e+06	480357	458507
Tger	Taur	Tgeei	0.110759	37.5414	2.3e-16	0.0110923	3.47072e+06	348991	279392
That	Taur	Tgeei	0.0869862	26.8698	2.3e-16	0.0125044	1.72217e+06	490911	412341
Tlao	Taur	Tgeei	0.0868552	26.2659	2.3e-16	0.012514	1.72099e+06	491976	413344
Tleu	Taur	Tgeei	0.131382	41.0826	2.3e-16	0.0195197	1.70217e+06	531876	408348
Tmel	Taur	Tgeei	0.209673	61.1104	2.3e-16	0.0336331	1.78184e+06	622955	407000
Taur	Tobs	Tgeei	0.00115749	0.38116	0.703084	0.00015856	1.86579e+06	425484	424500
Taur	Tpha	Tgeei	0.167478	56.7366	2.3e-16	0.0216602	1.77028e+06	462794	330015
Tpil	Tgeei	Taur	0.143361	50.0281	2.3e-16	0.0106676	4.87184e+06	231768	173647
Tpol	Taur	Tgeei	0.0983685	29.4988	2.3e-16	0.0143145	1.7045e+06	503076	412966
Tpop	Taur	Tgeei	0.296154	86.8407	2.3e-16	0.0522333	1.75594e+06	746763	405512
Tsel	Taur	Tgeei	0.27345	86.5607	2.3e-16	0.0265783	4.38619e+06	392250	223793
Tsho	Tgeei	Taur	0.23998	76.5748	2.3e-16	0.0221141	4.69261e+06	314925	193026
Taur	Tger	That	0.0518735	21.1519	2.3e-16	0.0117212	2.34688e+06	500074	450751
Taur	Tger	Tlao	0.0526519	21.4844	2.3e-16	0.0118468	2.34879e+06	500466	450401
Taur	Tger	Tleu	0.0475984	19.1983	2.3e-16	0.00941584	2.40117e+06	488190	443827
Taur	Tger	Tmel	0.095731	33.7456	2.3e-16	0.0226221	2.42997e+06	558026	460520
Taur	Tger	Tobs	0.0162506	5.45793	4.81707e-08	0.00495231	2.19779e+06	529300	512372
Tger	Taur	Tpha	0.0302344	9.24009	2.3e-16	0.00655553	2.19485e+06	513181	483060
Tger	Taur	Tpil	0.0205252	7.51092	5.87137e-14	0.00237623	3.56926e+06	327669	314488
Taur	Tger	Tpol	0.0479498	19.2451	2.3e-16	0.00893777	2.37478e+06	493858	448664
Taur	Tger	Tpop	0.0416077	13.5691	2.3e-16	0.00927369	2.58364e+06	507819	467249
Tsel	Taur	Tger	0.118816	36.1338	2.3e-16	0.0766491	1.56329e+06	688130	541974
Taur	Tger	Tsho	0.0689953	26.0784	2.3e-16	0.00700505	3.61033e+06	348780	303758
Tlao	That	Taur	0.00494218	2.21843	0.0265255	0.000540156	3.96836e+06	229468	227211
Tleu	That	Taur	0.0974021	29.3261	2.3e-16	0.0144465	3.24793e+06	344851	283635
That	Taur	Tmel	0.179795	50.0519	2.3e-16	0.0615005	1.00003e+06	926709	644257
Tobs	Taur	That	0.147174	43.2143	2.3e-16	0.0473408	1.02568e+06	814962	605855
Tpha	Taur	That	0.148977	43.7996	2.3e-16	0.045616	982783	773878	573195
That	Taur	Tpil	0.0224284	7.25973	3.87872e-13	0.00370868	1.81498e+06	469511	448913
Tpol	That	Taur	0.0495344	13.8001	2.3e-16	0.00712981	3.25623e+06	317700	287712
That	Taur	Tpop	0.211807	60.6612	2.3e-16	0.068867	1.15288e+06	925591	602030
Tsel	Taur	That	0.154857	55.7084	2.3e-16	0.0288292	3.23234e+06	460965	337342
Taur	That	Tsho	0.0414855	13.7146	2.3e-16	0.00598798	1.85504e+06	483082	444597
Tleu	Tlao	Taur	0.0935709	26.8616	2.3e-16	0.0139138	3.2499e+06	344528	285569
Tlao	Taur	Tmel	0.181494	50.5258	2.3e-16	0.0621311	1.00047e+06	929406	643866
Tobs	Taur	Tlao	0.147745	43.5002	2.3e-16	0.0473151	1.02819e+06	815219	605339
Tpha	Taur	Tlao	0.148221	43.4254	2.3e-16	0.0452085	984584	773399	573727
Tlao	Taur	Tpil	0.0226356	7.14512	8.99188e-13	0.00375115	1.81386e+06	470653	449818
Tpol	Tlao	Taur	0.0457351	12.2465	2.3e-16	0.00659321	3.25886e+06	317044	289312
Tlao	Taur	Tpop	0.213468	60.9041	2.3e-16	0.0694667	1.15346e+06	928253	601664
Tsel	Taur	Tlao	0.158016	57.2097	2.3e-16	0.0292397	3.2354e+06	461626	335645
Taur	Tlao	Tsho	0.0425494	13.8023	2.3e-16	0.00616108	1.85371e+06	485114	445516
Tleu	Taur	Tmel	0.193876	55.296	2.3e-16	0.0670943	966559	954451	644460
Tobs	Taur	Tleu	0.144729	42.6452	2.3e-16	0.0411614	1.0718e+06	799874	597616
Tpha	Taur	Tleu	0.144833	42.4634	2.3e-16	0.0392393	1.02811e+06	758698	566732
Tleu	Taur	Tpil	0.0710317	22.9653	2.3e-16	0.0120906	1.79482e+06	510574	442851
Tleu	Tpol	Taur	0.0729975	21.3759	2.3e-16	0.00736938	4.18383e+06	229506	198279
Tleu	Taur	Tpop	0.23694	70.2663	2.3e-16	0.0781573	1.13684e+06	968164	597254
Tsel	Taur	Tleu	0.15923	56.9086	2.3e-16	0.0261975	3.28956e+06	457366	331720
Tleu	Taur	Tsho	0.00794136	2.62457	0.00867595	0.00118601	1.83354e+06	484313	476681
Tmel	Tobs	Taur	0.190189	58.8553	2.3e-16	0.0668404	1.29332e+06	888745	604708
Tmel	Tpha	Taur	0.268774	82.244	2.3e-16	0.0633312	2.33251e+06	629452	362769
Tmel	Taur	Tpil	0.154926	46.0139	2.3e-16	0.0283426	1.87378e+06	601635	440224
Tpol	Taur	Tmel	0.193202	54.4209	2.3e-16	0.0664328	990466	947131	640415
Tpop	Tmel	Taur	0.158052	37.3584	2.3e-16	0.0410463	3.07158e+06	658745	478933
Tsel	Taur	Tmel	0.136019	43.7474	2.3e-16	0.0257036	3.31397e+06	469916	357387
Tmel	Taur	Tsho	0.0941846	27.8574	2.3e-16	0.0151212	1.91031e+06	573190	474513
Tpha	Tobs	Taur	0.00107715	0.29987	0.764276	0.00034325	1.28533e+06	629121	627768
Taur	Tobs	Tpil	0.018043	6.02627	1.67789e-09	0.00277559	1.97411e+06	433295	417936
Tobs	Taur	Tpol	0.145489	43.1067	2.3e-16	0.0388955	1.04627e+06	805569	600938
Tpop	Tobs	Taur	0.267777	91.3128	2.3e-16	0.0997341	1.26026e+06	1.03425e+06	597348
Tsel	Taur	Tobs	0.130949	32.0524	2.3e-16	0.0326016	3.05297e+06	491909	377996
Taur	Tobs	Tsho	0.0349768	11.7464	2.3e-16	0.00462015	2.0308e+06	439329	409635
Taur	Tpha	Tpil	0.130122	44.117	2.3e-16	0.0186232	1.89331e+06	442777	340814
Tpha	Taur	Tpol	0.142719	42.2815	2.3e-16	0.0363054	999616	760784	570748
Tpop	Tpha	Taur	0.376632	125.755	2.3e-16	0.0975815	2.31481e+06	777434	352038
Tsel	Taur	Tpha	0.205119	60.8964	2.3e-16	0.0358514	3.04828e+06	494001	325837
Taur	Tpha	Tsho	0.0892863	29.9356	2.3e-16	0.0108109	1.96589e+06	420142	351266
Tpol	Taur	Tpil	0.035083	10.833	2.3e-16	0.00587305	1.79773e+06	482254	449563
Tpop	Taur	Tpil	0.280504	83.5402	2.3e-16	0.0553087	1.85507e+06	738180	414772
Tsel	Taur	Tpil	0.243945	80.1391	2.3e-16	0.0267949	4.50222e+06	386017	234616
Tsho	Tpil	Taur	0.135963	45.0318	2.3e-16	0.0116313	4.92417e+06	271459	206478
Tpol	Taur	Tpop	0.228668	66.4325	2.3e-16	0.0747094	1.14577e+06	948969	595743
Tsel	Taur	Tpol	0.165686	60.1153	2.3e-16	0.0256426	3.26583e+06	464326	332331
Taur	Tpol	Tsho	0.0253007	7.922	2.33721e-15	0.00370747	1.83944e+06	482813	458985
Taur	Tsel	Tpop	0.251969	74.8984	2.3e-16	0.0428445	3.25108e+06	456901	272991
Tpop	Taur	Tsho	0.262531	78.969	2.3e-16	0.0449813	1.90146e+06	726080	424117
Tsel	Taur	Tsho	0.216272	73.21	2.3e-16	0.0206438	4.55937e+06	378802	244088
Tbar	Tcre	Tdel	0.536839	189.672	2.3e-16	0.155227	2.10781e+06	1.31966e+06	397710
Tbar	Tcre	Tebe	0.391741	106.161	2.3e-16	0.125153	1.9833e+06	1.1358e+06	496402
Tbar	Tcre	Tfra	0.526243	183.416	2.3e-16	0.167627	2.11238e+06	1.29597e+06	402278
Tbar	Tcre	Tgeei	0.597309	181.313	2.3e-16	0.118176	2.99325e+06	1.10862e+06	279491
Tbar	Tcre	Tger	0.449814	136.618	2.3e-16	0.199346	1.79015e+06	1.37194e+06	520635
Tbar	Tcre	That	0.526042	184.665	2.3e-16	0.171635	2.09711e+06	1.30146e+06	404208
Tbar	Tcre	Tlao	0.52825	184.587	2.3e-16	0.171828	2.09926e+06	1.30431e+06	402623
Tbar	Tcre	Tleu	0.526356	183.835	2.3e-16	0.155862	2.14007e+06	1.29225e+06	400999
Tmel	Tcre	Tbar	0.243367	83.5132	2.3e-16	0.186434	1.56785e+06	1.16899e+06	711374
Tobs	Tcre	Tbar	0.315466	88.0274	2.3e-16	0.238796	1.43709e+06	1.30629e+06	679758
Tpha	Tcre	Tbar	0.17566	53.9513	2.3e-16	0.128783	1.58288e+06	985155	690764
Tbar	Tcre	Tpil	0.591438	183.824	2.3e-16	0.129877	3.08576e+06	1.10508e+06	283702
Tbar	Tcre	Tpol	0.530935	186.782	2.3e-16	0.149109	2.12306e+06	1.30591e+06	400119
Tpop	Tcre	Tbar	0.10854	31.8165	2.3e-16	0.100833	1.28699e+06	1.09709e+06	882256
Tbar	Tcre	Tsel	0.299898	78.6093	2.3e-16	0.101274	1.74417e+06	1.14813e+06	618362
Tbar	Tcre	Tsho	0.584882	185.091	2.3e-16	0.112676	3.12136e+06	1.09685e+06	287292
Tdel	Tebe	Tbar	0.348214	92.7188	2.3e-16	0.0518853	4.01906e+06	363183	175579
Tfra	Tdel	Tbar	9.03734e-06	0.00260124	0.997925	1.12487e-06	4.36884e+06	230712	230707
Tbar	Tdel	Tgeei	0.44839	119.748	2.3e-16	0.105864	1.46547e+06	1.19962e+06	456868
Tdel	Tger	Tbar	0.283275	74.8938	2.3e-16	0.118848	1.63588e+06	997950	557367
Tdel	That	Tbar	0.0361622	10.6215	2.3e-16	0.00463653	4.28221e+06	246247	229058
Tdel	Tlao	Tbar	0.0284372	8.20738	2.3e-16	0.00362918	4.29085e+06	243279	229825
Tleu	Tdel	Tbar	0.0599796	16.5395	2.3e-16	0.00775634	4.36241e+06	256062	227083
Tbar	Tmel	Tdel	0.372486	97.7	2.3e-16	0.116578	1.83571e+06	1.27564e+06	583234
Tbar	Tobs	Tdel	0.457346	160.998	2.3e-16	0.140051	1.57705e+06	1.3253e+06	493486
Tbar	Tpha	Tdel	0.494122	169.393	2.3e-16	0.140976	1.83873e+06	1.26212e+06	427328
Tbar	Tdel	Tpil	0.465556	129.567	2.3e-16	0.122736	1.5375e+06	1.22176e+06	445538
Tpol	Tdel	Tbar	0.027761	7.03482	1.99521e-12	0.00345363	4.38315e+06	237815	224968
Tbar	Tpop	Tdel	0.304553	140.311	2.3e-16	0.0784008	2.01698e+06	990619	528091
Tdel	Tsel	Tbar	0.371138	115.699	2.3e-16	0.158535	1.41302e+06	1.06943e+06	490488
Tbar	Tdel	Tsho	0.481142	139.573	2.3e-16	0.111837	1.55724e+06	1.23679e+06	433259
Tfra	Tebe	Tbar	0.348155	104.359	2.3e-16	0.0523206	3.95399e+06	366443	177179
Tbar	Tebe	Tgeei	0.514693	162.308	2.3e-16	0.10219	1.56463e+06	1.05401e+06	337702
Tebe	Tger	Tbar	0.142011	31.0136	2.3e-16	0.0643099	1.43354e+06	886448	665985
That	Tebe	Tbar	0.379127	114.529	2.3e-16	0.045859	4.69926e+06	299677	134912
Tlao	Tebe	Tbar	0.384152	113.134	2.3e-16	0.0467839	4.6905e+06	303120	134867
Tleu	Tebe	Tbar	0.381354	112.506	2.3e-16	0.0597912	3.94659e+06	394846	176834
Tbar	Tmel	Tebe	0.21744	50.2612	2.3e-16	0.075142	1.72139e+06	1.07471e+06	690817
Tbar	Tobs	Tebe	0.318542	91.1422	2.3e-16	0.1085	1.45424e+06	1.14725e+06	592931
Tbar	Tpha	Tebe	0.366545	106.269	2.3e-16	0.117424	1.70909e+06	1.11461e+06	516672
Tbar	Tebe	Tpil	0.514289	163.273	2.3e-16	0.112262	1.64574e+06	1.04431e+06	334966
Tpol	Tebe	Tbar	0.365003	101.416	2.3e-16	0.0555071	3.95969e+06	376717	175248
Tbar	Tpop	Tebe	0.299527	140.856	2.3e-16	0.094745	1.82537e+06	1.03607e+06	558464
Tebe	Tsel	Tbar	0.255771	74.3491	2.3e-16	0.104786	1.48664e+06	875394	518800
Tbar	Tebe	Tsho	0.511322	162.337	2.3e-16	0.0969385	1.67459e+06	1.02834e+06	332508
Tbar	Tfra	Tgeei	0.444548	121.818	2.3e-16	0.104066	1.46452e+06	1.18628e+06	456145
Tfra	Tger	Tbar	0.282909	76.7912	2.3e-16	0.118849	1.6195e+06	998967	558379
Tfra	That	Tbar	0.0357258	11.8705	2.3e-16	0.00463766	4.21298e+06	249211	232019
Tfra	Tlao	Tbar	0.027892	9.06235	2.3e-16	0.00363029	4.21691e+06	247978	234520
Tleu	Tfra	Tbar	0.0850916	30.461	2.3e-16	0.00775522	5.20907e+06	184743	155769
Tbar	Tmel	Tfra	0.371656	97.8877	2.3e-16	0.128844	1.83315e+06	1.26759e+06	580674
Tbar	Tobs	Tfra	0.453082	160.25	2.3e-16	0.153549	1.57766e+06	1.31272e+06	494087
Tbar	Tpha	Tfra	0.488278	169.134	2.3e-16	0.154149	1.84074e+06	1.2483e+06	429209
Tbar	Tfra	Tpil	0.460863	131.685	2.3e-16	0.120394	1.53732e+06	1.20677e+06	445363
Tpol	Tfra	Tbar	0.0372153	10.9765	2.3e-16	0.00345251	5.11168e+06	178974	166131
Tbar	Tpop	Tfra	0.303889	142.155	2.3e-16	0.0868604	2.0148e+06	986881	526869
Tfra	Tsel	Tbar	0.372268	121.502	2.3e-16	0.158729	1.40457e+06	1.06862e+06	488832
Tbar	Tfra	Tsho	0.477679	142.257	2.3e-16	0.110021	1.55616e+06	1.22267e+06	432182
Tbar	Tger	Tgeei	0.477847	132.571	2.3e-16	0.107443	1.86038e+06	1.16569e+06	411863
Tbar	That	Tgeei	0.454996	125.615	2.3e-16	0.106076	1.47137e+06	1.18998e+06	445735
Tbar	Tlao	Tgeei	0.453514	124.301	2.3e-16	0.106071	1.47025e+06	1.19259e+06	448384
Tbar	Tleu	Tgeei	0.420694	109.472	2.3e-16	0.099866	1.46199e+06	1.18309e+06	482420
Tbar	Tmel	Tgeei	0.398385	93.8856	2.3e-16	0.0874085	2.72077e+06	1.07633e+06	463058
Tbar	Tobs	Tgeei	0.562307	183.439	2.3e-16	0.117204	2.40884e+06	1.14235e+06	320040
Tbar	Tpha	Tgeei	0.665475	253.325	2.3e-16	0.135244	2.6491e+06	1.17299e+06	235604
Tpil	Tgeei	Tbar	0.0884086	29.8727	2.3e-16	0.0066902	5.65147e+06	195279	163555
Tbar	Tpol	Tgeei	0.440459	113.164	2.3e-16	0.104349	1.46073e+06	1.19715e+06	465029
Tbar	Tpop	Tgeei	0.366727	182.896	2.3e-16	0.0652879	2.88623e+06	849411	393575
Tbar	Tsel	Tgeei	0.507315	171.214	2.3e-16	0.0964308	1.91384e+06	1.00401e+06	328172
Tsho	Tgeei	Tbar	0.140181	42.7151	2.3e-16	0.0131609	5.45449e+06	255464	192647
That	Tger	Tbar	0.274939	74.2328	2.3e-16	0.114745	1.6397e+06	981677	558283
Tlao	Tger	Tbar	0.277074	75.1632	2.3e-16	0.115639	1.64108e+06	984352	557222
Tleu	Tger	Tbar	0.297739	83.4923	2.3e-16	0.125681	1.61672e+06	1.02333e+06	553766
Tbar	Tmel	Tger	0.303985	76.4793	2.3e-16	0.149481	1.54269e+06	1.36916e+06	730803
Tger	Tobs	Tbar	0.332117	82.7864	2.3e-16	0.196837	1.48282e+06	1.2895e+06	646516
Tbar	Tpha	Tger	0.403502	114.677	2.3e-16	0.182782	1.54715e+06	1.3528e+06	574948
Tbar	Tger	Tpil	0.494863	144.026	2.3e-16	0.124321	1.93383e+06	1.18753e+06	401284
Tpol	Tger	Tbar	0.290785	79.6823	2.3e-16	0.121892	1.63013e+06	1.00638e+06	552952
Tbar	Tpop	Tger	0.22959	80.7545	2.3e-16	0.0947428	1.72295e+06	1.07508e+06	673602
Tger	Tsel	Tbar	0.117654	31.2832	2.3e-16	0.0374938	2.80698e+06	568571	448865
Tbar	Tger	Tsho	0.510876	154.285	2.3e-16	0.113292	1.95423e+06	1.20365e+06	389666
Tlao	That	Tbar	0.01027	4.62066	3.82515e-06	0.00101101	4.94555e+06	183676	179941
Tleu	That	Tbar	0.0913475	28.6564	2.3e-16	0.0123568	4.20536e+06	275783	229616
Tbar	Tmel	That	0.367791	96.1124	2.3e-16	0.130572	1.82195e+06	1.26925e+06	586663
Tbar	Tobs	That	0.453448	160.98	2.3e-16	0.157595	1.56289e+06	1.32037e+06	496510
Tbar	Tpha	That	0.487019	167.484	2.3e-16	0.157594	1.82684e+06	1.25384e+06	432540
Tbar	That	Tpil	0.472668	136.742	2.3e-16	0.123048	1.54325e+06	1.21228e+06	434094
Tpol	That	Tbar	0.0616572	17.9091	2.3e-16	0.00807416	4.22182e+06	258586	228550
Tbar	Tpop	That	0.302231	139.177	2.3e-16	0.0886521	2.00251e+06	991167	531093
That	Tsel	Tbar	0.364594	118.574	2.3e-16	0.154721	1.42172e+06	1.05259e+06	490125
Tbar	That	Tsho	0.489252	147.137	2.3e-16	0.112285	1.56226e+06	1.22785e+06	421098
Tleu	Tlao	Tbar	0.0835599	25.41	2.3e-16	0.0113573	4.20857e+06	275122	232689
Tbar	Tmel	Tlao	0.368299	96.6448	2.3e-16	0.130231	1.8251e+06	1.26948e+06	586079
Tbar	Tobs	Tlao	0.453931	160.425	2.3e-16	0.157155	1.56615e+06	1.32072e+06	496039
Tbar	Tpha	Tlao	0.488335	167.721	2.3e-16	0.157453	1.82957e+06	1.25527e+06	431542
Tbar	Tlao	Tpil	0.471114	134.753	2.3e-16	0.123013	1.5421e+06	1.21465e+06	436684
Tpol	Tlao	Tbar	0.0537514	15.1395	2.3e-16	0.00707026	4.22582e+06	257804	231503
Tbar	Tpop	Tlao	0.302537	139.559	2.3e-16	0.088379	2.00576e+06	991235	530772
Tlao	Tsel	Tbar	0.366036	118.402	2.3e-16	0.155623	1.42124e+06	1.05681e+06	490455
Tbar	Tlao	Tsho	0.488391	146.21	2.3e-16	0.112449	1.5606e+06	1.2311e+06	423170
Tbar	Tmel	Tleu	0.382255	103.028	2.3e-16	0.122691	1.84834e+06	1.26846e+06	566888
Tbar	Tobs	Tleu	0.453472	159.939	2.3e-16	0.142893	1.60493e+06	1.30947e+06	492382
Tbar	Tpha	Tleu	0.488095	168.992	2.3e-16	0.143263	1.86825e+06	1.24486e+06	428233
Tbar	Tleu	Tpil	0.437271	118.219	2.3e-16	0.115811	1.53427e+06	1.2037e+06	471281
Tleu	Tpol	Tbar	0.04616	13.0416	2.3e-16	0.00431767	5.16097e+06	182800	166669
Tbar	Tpop	Tleu	0.303569	141.269	2.3e-16	0.0806951	2.04201e+06	984469	525953
Tleu	Tsel	Tbar	0.383455	125.776	2.3e-16	0.164816	1.40187e+06	1.09395e+06	487525
Tbar	Tleu	Tsho	0.45427	127.043	2.3e-16	0.106035	1.55262e+06	1.21946e+06	457617
Tobs	Tmel	Tbar	0.0855931	22.422	2.3e-16	0.0643778	1.48619e+06	1.07115e+06	902238
Tmel	Tpha	Tbar	0.119533	39.549	2.3e-16	0.0615144	2.24016e+06	701652	551821
Tbar	Tmel	Tpil	0.415403	100.487	2.3e-16	0.101782	2.79738e+06	1.09664e+06	452941
Tbar	Tmel	Tpol	0.371094	97.8175	2.3e-16	0.113279	1.84842e+06	1.27123e+06	583102
Tmel	Tpop	Tbar	0.182969	52.3631	2.3e-16	0.0937429	2.61335e+06	712403	492029
Tbar	Tmel	Tsel	0.159972	37.5472	2.3e-16	0.0599572	1.49308e+06	1.13711e+06	823472
Tbar	Tmel	Tsho	0.434771	106.84	2.3e-16	0.0940126	2.81553e+06	1.11454e+06	439075
Tobs	Tpha	Tbar	0.189941	49.3787	2.3e-16	0.126379	1.52435e+06	1.03589e+06	705184
Tbar	Tobs	Tpil	0.555697	184.933	2.3e-16	0.12867	2.50084e+06	1.13906e+06	325313
Tbar	Tobs	Tpol	0.456498	160.913	2.3e-16	0.136311	1.58935e+06	1.32098e+06	492933
Tbar	Tpop	Tobs	0.186159	66.435	2.3e-16	0.107024	1.24057e+06	1.21207e+06	831617
Tsel	Tobs	Tbar	0.259133	60.2278	2.3e-16	0.163078	1.30469e+06	1.21744e+06	716336
Tbar	Tobs	Tsho	0.547181	183.334	2.3e-16	0.11117	2.53804e+06	1.12924e+06	330498
Tbar	Tpha	Tpil	0.634015	238.516	2.3e-16	0.141685	2.7562e+06	1.14245e+06	255886
Tbar	Tpha	Tpol	0.493203	170.374	2.3e-16	0.137278	1.85125e+06	1.25838e+06	427099
Tpha	Tpop	Tbar	0.0591702	21.2469	2.3e-16	0.0361824	1.98115e+06	715158	635254
Tbar	Tpha	Tsel	0.287427	77.6937	2.3e-16	0.100579	1.48243e+06	1.17459e+06	650119
Tbar	Tpha	Tsho	0.598561	218.74	2.3e-16	0.11613	2.80853e+06	1.10442e+06	277347
Tbar	Tpol	Tpil	0.457648	122.493	2.3e-16	0.121053	1.53275e+06	1.21921e+06	453635
Tbar	Tpop	Tpil	0.366904	183.189	2.3e-16	0.0718809	2.9687e+06	842881	390389
Tbar	Tsel	Tpil	0.507373	172.777	2.3e-16	0.106047	1.99571e+06	995222	325250
Tsho	Tpil	Tbar	0.076481	24.5116	2.3e-16	0.00662662	5.6748e+06	225301	193287
Tbar	Tpop	Tpol	0.303689	139.768	2.3e-16	0.0762624	2.02907e+06	987842	527615
Tpol	Tsel	Tbar	0.376597	120.775	2.3e-16	0.161024	1.40823e+06	1.07793e+06	488147
Tbar	Tpol	Tsho	0.472708	130.996	2.3e-16	0.110193	1.5527e+06	1.23329e+06	441572
Tbar	Tpop	Tsel	0.243992	95.3746	2.3e-16	0.0848365	1.58896e+06	1.1163e+06	678408
Tbar	Tpop	Tsho	0.366634	182.888	2.3e-16	0.0625333	2.99405e+06	833666	386362
Tbar	Tsel	Tsho	0.504738	171.067	2.3e-16	0.0916161	2.0247e+06	980112	322589
Tebe	Tdel	Tcre	0.121339	27.9485	2.3e-16	0.0247941	3.34425e+06	408968	320460
Tfra	Tdel	Tcre	0.0539033	15.5518	2.3e-16	0.00830113	3.51148e+06	288226	258743
Tdel	Tcre	Tgeei	0.0957871	31.5529	2.3e-16	0.0139205	1.59745e+06	500369	412891
Tcre	Tger	Tdel	0.105169	29.3274	2.3e-16	0.031116	1.03621e+06	822507	665966
That	Tdel	Tcre	0.0146572	4.24438	2.192e-05	0.00233424	3.42392e+06	285241	277000
Tlao	Tdel	Tcre	0.0134682	3.87072	0.000108516	0.00213786	3.43054e+06	283920	276374
Tleu	Tdel	Tcre	0.108294	30.5797	2.3e-16	0.017248	3.50683e+06	316322	254505
Tmel	Tcre	Tdel	0.199624	57.1257	2.3e-16	0.0447561	1.89345e+06	708254	472539
Tobs	Tcre	Tdel	0.0803217	25.314	2.3e-16	0.0177397	1.53357e+06	611011	520154
Tpha	Tcre	Tdel	0.0864814	23.9003	2.3e-16	0.0158612	1.90236e+06	507793	426954
Tdel	Tcre	Tpil	0.0487762	16.4203	2.3e-16	0.00814655	1.68171e+06	486566	441308
Tpol	Tdel	Tcre	0.0536371	13.7549	2.3e-16	0.00823504	3.51874e+06	287253	258006
Tpop	Tcre	Tdel	0.335425	113.446	2.3e-16	0.081029	1.87311e+06	878573	437223
Tcre	Tsel	Tdel	0.00525071	1.64688	0.0995835	0.00165695	982833	795881	787567
Tdel	Tcre	Tsho	0.00539691	1.83595	0.0663652	0.000791381	1.71381e+06	471126	466068
Tebe	Tfra	Tcre	0.0789218	20.014	2.3e-16	0.0161496	3.29023e+06	394057	336407
Tebe	Tcre	Tgeei	0.109441	40.9525	2.3e-16	0.0167691	1.57764e+06	535313	429701
Tcre	Tger	Tebe	0.0862422	23.077	2.3e-16	0.0283302	1.10145e+06	803233	675688
Tebe	That	Tcre	0.141087	32.8043	2.3e-16	0.0242128	4.03189e+06	349527	263095
Tebe	Tlao	Tcre	0.141522	32.1718	2.3e-16	0.0244255	4.02082e+06	351648	264456
Tebe	Tleu	Tcre	0.0336504	8.54371	2.3e-16	0.00715915	3.28375e+06	392509	366952
Tmel	Tcre	Tebe	0.225127	66.1794	2.3e-16	0.0551818	1.95443e+06	715467	452521
Tobs	Tcre	Tebe	0.0761972	23.7786	2.3e-16	0.0186899	1.58136e+06	605541	519793
Tpha	Tcre	Tebe	0.0389577	10.4132	2.3e-16	0.0080481	1.93358e+06	485307	448912
Tebe	Tcre	Tpil	0.107941	40.6559	2.3e-16	0.0186896	1.67714e+06	538243	433366
Tebe	Tpol	Tcre	0.0790486	18.0569	2.3e-16	0.0163124	3.28954e+06	397438	339208
Tpop	Tcre	Tebe	0.118002	31.8949	2.3e-16	0.0316312	1.74178e+06	686319	541441
Tebe	Tsel	Tcre	0.175771	41.0419	2.3e-16	0.0707174	931429	842627	590691
Tebe	Tcre	Tsho	0.109657	41.5294	2.3e-16	0.0164629	1.72582e+06	540425	433615
Tfra	Tcre	Tgeei	0.110128	36.7899	2.3e-16	0.0160849	1.57806e+06	510584	409281
Tcre	Tger	Tfra	0.114443	32.3265	2.3e-16	0.0376886	1.04854e+06	816500	648806
Tfra	That	Tcre	0.0376222	13.0351	2.3e-16	0.00598088	3.36631e+06	292934	271692
Tfra	Tlao	Tcre	0.0386942	13.0358	2.3e-16	0.0061765	3.36851e+06	294439	272501
Tleu	Tfra	Tcre	0.0790997	30.0855	2.3e-16	0.00902164	4.35983e+06	220552	188218
Tmel	Tcre	Tfra	0.182925	52.316	2.3e-16	0.0455559	1.90138e+06	686695	474317
Tobs	Tcre	Tfra	0.0681193	22.1379	2.3e-16	0.0167172	1.54513e+06	593088	517440
Tpha	Tcre	Tfra	0.0749596	21.5177	2.3e-16	0.0152517	1.91621e+06	492419	423744
Tfra	Tcre	Tpil	0.0656339	22.4165	2.3e-16	0.0109917	1.66281e+06	497147	435907
Tfra	Tpol	Tcre	0.000575556	0.179933	0.857205	6.68209e-05	4.25498e+06	206293	206056
Tpop	Tcre	Tfra	0.320822	108.994	2.3e-16	0.0860149	1.87907e+06	857777	441076
Tcre	Tsel	Tfra	0.0189964	6.03374	1.60211e-09	0.00669547	992425	796783	767075
Tfra	Tcre	Tsho	0.0201818	7.00834	2.41166e-12	0.00296471	1.69316e+06	479959	460970
Tger	Tcre	Tgeei	0.0915086	31.9225	2.3e-16	0.0123941	1.93077e+06	463801	386034
That	Tcre	Tgeei	0.0954622	31.9558	2.3e-16	0.0138044	1.58647e+06	497679	410940
Tlao	Tcre	Tgeei	0.095391	31.91	2.3e-16	0.0138139	1.58788e+06	498370	411570
Tleu	Tcre	Tgeei	0.139026	45.3666	2.3e-16	0.0208105	1.57484e+06	539490	407793
Tmel	Tcre	Tgeei	0.2662	74.4569	2.3e-16	0.0349053	2.81208e+06	533029	308906
Tobs	Tcre	Tgeei	0.00968066	3.50986	0.000448341	0.00115806	2.39119e+06	374671	367486
Tcre	Tpha	Tgeei	0.189728	63.733	2.3e-16	0.019496	2.74128e+06	373882	254635
Tpil	Tgeei	Tcre	0.105184	36.5972	2.3e-16	0.00919172	4.85648e+06	224569	181823
Tpol	Tcre	Tgeei	0.106371	32.8103	2.3e-16	0.0156121	1.57893e+06	511097	412819
Tpop	Tcre	Tgeei	0.362289	103.599	2.3e-16	0.0541763	2.75636e+06	665457	311512
Tsel	Tcre	Tgeei	0.154582	57.8507	2.3e-16	0.0231011	1.8396e+06	546804	400386
Tsho	Tgeei	Tcre	0.172811	54.5109	2.3e-16	0.0189806	4.67201e+06	302497	213353
Tcre	Tger	That	0.124244	35.7513	2.3e-16	0.0424782	1.0287e+06	834699	650208
Tcre	Tger	Tlao	0.122634	35.1029	2.3e-16	0.0418253	1.02985e+06	834333	652051
Tcre	Tger	Tleu	0.117819	33.5745	2.3e-16	0.0355219	1.07559e+06	815412	643521
Tmel	Tcre	Tger	0.161481	52.0849	2.3e-16	0.0600657	1.60304e+06	788093	568955
Tobs	Tcre	Tger	0.0112655	3.48855	0.000485644	0.00455139	1.25604e+06	703729	688050
Tpha	Tcre	Tger	0.0604896	18.7465	2.3e-16	0.0193287	1.61617e+06	590382	523032
Tger	Tcre	Tpil	0.0423603	15.1676	2.3e-16	0.00659289	2.01533e+06	449931	413362
Tcre	Tger	Tpol	0.116629	33.685	2.3e-16	0.0330669	1.04852e+06	820407	649028
Tpop	Tcre	Tger	0.290056	99.063	2.3e-16	0.112545	1.58633e+06	961853	529328
Tsel	Tger	Tcre	0.164278	54.3538	2.3e-16	0.0588083	2.20781e+06	691101	496074
Tcre	Tger	Tsho	0.00479359	1.72397	0.0847129	0.000654941	2.04711e+06	438362	434180
That	Tlao	Tcre	0.00159772	0.743908	0.456932	0.000196798	4.09114e+06	217777	217082
Tleu	That	Tcre	0.0906685	29.8683	2.3e-16	0.0149487	3.36048e+06	322238	268662
Tmel	Tcre	That	0.188809	55.2631	2.3e-16	0.048339	1.88795e+06	694512	473904
Tobs	Tcre	That	0.0659919	22.0032	2.3e-16	0.0167394	1.52798e+06	597180	523242
Tpha	Tcre	That	0.0756777	21.9562	2.3e-16	0.0158954	1.89966e+06	496991	427061
That	Tcre	Tpil	0.0476555	16.3724	2.3e-16	0.00791974	1.67042e+06	483513	439525
Tpol	That	Tcre	0.0369342	11.2378	2.3e-16	0.00591458	3.36856e+06	294863	273857
Tpop	Tcre	That	0.321671	110.802	2.3e-16	0.0885448	1.86354e+06	861986	442402
Tcre	Tsel	That	0.0266109	8.65462	2.3e-16	0.00970017	972155	810217	768214
That	Tcre	Tsho	0.0025283	0.874108	0.38206	0.000368504	1.70119e+06	466751	464397
Tleu	Tlao	Tcre	0.091265	28.9007	2.3e-16	0.0151426	3.36205e+06	324462	270191
Tmel	Tcre	Tlao	0.191921	56.0833	2.3e-16	0.0489657	1.88953e+06	696788	472397
Tobs	Tcre	Tlao	0.0692642	22.8031	2.3e-16	0.0175083	1.52956e+06	599461	521798
Tpha	Tcre	Tlao	0.077699	22.3447	2.3e-16	0.0162739	1.90047e+06	498474	426597
Tlao	Tcre	Tpil	0.0478509	16.4007	2.3e-16	0.00796204	1.67182e+06	484217	439993
Tpol	Tlao	Tcre	0.0379627	11.196	2.3e-16	0.00611023	3.37069e+06	296657	274957
Tpop	Tcre	Tlao	0.324477	111.358	2.3e-16	0.0889914	1.86496e+06	864249	440793
Tcre	Tsel	Tlao	0.0232414	7.4921	6.77825e-14	0.00844313	974321	807625	770937
Tlao	Tcre	Tsho	0.00133063	0.463635	0.642909	0.000194412	1.70238e+06	467242	466000
Tmel	Tcre	Tleu	0.169745	48.9924	2.3e-16	0.0386551	1.91743e+06	670410	475840
Tobs	Tcre	Tleu	0.0675461	21.8658	2.3e-16	0.0152082	1.57491e+06	590540	515810
Tpha	Tcre	Tleu	0.075355	21.5841	2.3e-16	0.0140659	1.94657e+06	490998	422185
Tleu	Tcre	Tpil	0.0948917	31.4066	2.3e-16	0.0162661	1.65897e+06	525641	434529
Tleu	Tpol	Tcre	0.0780055	23.2007	2.3e-16	0.00908786	4.30557e+06	225058	192488
Tpop	Tcre	Tleu	0.321287	108.85	2.3e-16	0.0794963	1.90784e+06	855308	439351
Tcre	Tsel	Tleu	0.0195348	6.22448	4.83169e-10	0.0063111	1.01968e+06	794905	764443
Tleu	Tcre	Tsho	0.0501115	16.7623	2.3e-16	0.00753276	1.68873e+06	507868	459397
Tmel	Tcre	Tobs	0.114137	32.1037	2.3e-16	0.0598435	1.14284e+06	880196	699853
Tmel	Tpha	Tcre	0.147491	46.2617	2.3e-16	0.0863268	1.4158e+06	775756	576335
Tmel	Tcre	Tpil	0.21697	61.5619	2.3e-16	0.0324496	2.89862e+06	518267	333467
Tmel	Tcre	Tpol	0.19165	55.9724	2.3e-16	0.0414067	1.91043e+06	695982	472116
Tpop	Tmel	Tcre	0.15259	39.7663	2.3e-16	0.0836445	2.07718e+06	791746	582110
Tmel	Tcre	Tsel	0.172506	54.005	2.3e-16	0.0450675	1.7463e+06	759625	536104
Tmel	Tcre	Tsho	0.163004	45.5494	2.3e-16	0.0213795	2.92559e+06	497714	358196
Tcre	Tpha	Tobs	0.0513431	14.0529	2.3e-16	0.0247115	1.11752e+06	712061	642513
Tobs	Tcre	Tpil	0.0107503	3.94148	8.09815e-05	0.00145522	2.4952e+06	377497	369467
Tobs	Tcre	Tpol	0.070228	22.9072	2.3e-16	0.0149108	1.54954e+06	597736	519289
Tpop	Tcre	Tobs	0.208626	65.1526	2.3e-16	0.112856	1.11522e+06	1.03938e+06	680558
Tcre	Tobs	Tsel	0.0429775	12.3954	2.3e-16	0.0122655	1.37122e+06	704881	646789
Tobs	Tcre	Tsho	0.0148949	5.45554	4.8824e-08	0.00174218	2.54494e+06	379705	368560
Tcre	Tpha	Tpil	0.117633	40.7765	2.3e-16	0.0135522	2.86421e+06	350670	276853
Tpha	Tcre	Tpol	0.0740464	21.2472	2.3e-16	0.0130372	1.91856e+06	494923	426681
Tpop	Tpha	Tcre	0.262716	87.3108	2.3e-16	0.156062	1.41181e+06	935111	546000
Tpha	Tcre	Tsel	0.000773711	0.230108	0.818008	0.000174595	1.72923e+06	533014	532190
Tcre	Tpha	Tsho	0.0384189	13.1816	2.3e-16	0.00379134	2.9329e+06	324135	300151
Tpol	Tcre	Tpil	0.0597176	18.6614	2.3e-16	0.010075	1.66349e+06	497583	441503
Tpop	Tcre	Tpil	0.357684	105.559	2.3e-16	0.0599966	2.85287e+06	665813	314994
Tsel	Tcre	Tpil	0.151751	57.6683	2.3e-16	0.0255928	1.93871e+06	548768	404160
Tsho	Tpil	Tcre	0.0983402	32.8652	2.3e-16	0.00997562	4.89476e+06	265433	217902
Tpop	Tcre	Tpol	0.32799	113.201	2.3e-16	0.0765782	1.88892e+06	865794	438123
Tcre	Tsel	Tpol	0.0139387	4.46934	7.84612e-06	0.00422673	995152	794713	772863
Tpol	Tcre	Tsho	0.0179428	5.64337	1.66758e-08	0.00265667	1.69598e+06	482549	465538
Tpop	Tcre	Tsel	0.056311	16.2362	2.3e-16	0.0162602	1.5257e+06	723132	646033
Tpop	Tcre	Tsho	0.3525	106.14	2.3e-16	0.0515655	2.89285e+06	664093	317930
Tsel	Tcre	Tsho	0.152456	58.6978	2.3e-16	0.0222946	1.98662e+06	549884	404397
Tfra	Tdel	Tebe	0.064475	19.5325	2.3e-16	0.0451858	863256	577563	507597
Tebe	Tdel	Tgeei	0.0871624	22.4451	2.3e-16	0.00819356	4.43261e+06	321820	270216
Tebe	Tdel	Tger	0.153989	41.6698	2.3e-16	0.0316544	3.21976e+06	441291	323519
Tebe	That	Tdel	0.201698	73.6526	2.3e-16	0.099526	1.15654e+06	619494	411537
Tebe	Tlao	Tdel	0.207317	75.2696	2.3e-16	0.102983	1.14395e+06	626552	411373
Tleu	Tdel	Tebe	0.0962336	28.6349	2.3e-16	0.0674787	862313	609339	502356
Tebe	Tdel	Tmel	0.168118	42.6334	2.3e-16	0.0248408	3.57382e+06	403132	287093
Tebe	Tdel	Tobs	0.120155	31.4069	2.3e-16	0.0215048	3.41585e+06	389980	306316
Tebe	Tdel	Tpha	0.0661822	16.3594	2.3e-16	0.00904634	3.36858e+06	362886	317834
Tebe	Tdel	Tpil	0.153142	40.7725	2.3e-16	0.0165058	4.52365e+06	348718	256096
Tpol	Tdel	Tebe	0.0678439	19.2166	2.3e-16	0.0473301	872120	578033	504584
Tdel	Tebe	Tpop	0.35702	97.3852	2.3e-16	0.0432653	3.53299e+06	380007	180054
Tdel	Tebe	Tsel	0.36715	98.3297	2.3e-16	0.049946	3.12474e+06	450155	208375
Tebe	Tdel	Tsho	0.218097	58.8873	2.3e-16	0.0206205	4.55581e+06	373601	239817
Tfra	Tdel	Tgeei	0.0306722	9.44086	2.3e-16	0.00219503	4.62924e+06	232267	218443
Tfra	Tdel	Tger	0.0318427	9.30931	2.3e-16	0.00500674	3.3637e+06	296989	278659
Tfra	Tdel	That	0.0675512	20.7996	2.3e-16	0.0579168	665745	581176	507626
Tfra	Tdel	Tlao	0.0733628	22.1789	2.3e-16	0.0623831	662580	585948	505851
Tleu	Tfra	Tdel	0.0503656	19.4053	2.3e-16	0.0177941	1.22799e+06	341442	308697
Tfra	Tdel	Tmel	0.0119682	3.53647	0.000405505	0.00133467	3.71885e+06	259881	253734
Tfra	Tdel	Tobs	0.0272037	8.36979	2.3e-16	0.00369723	3.58361e+06	269500	255226
Tfra	Tdel	Tpha	0.0331178	9.62556	2.3e-16	0.00341589	3.55902e+06	266082	249023
Tfra	Tdel	Tpil	0.0351424	11.0286	2.3e-16	0.0028685	4.69904e+06	235377	219395
Tfra	Tpol	Tdel	0.0121333	3.67069	0.000241899	0.00455363	1.13125e+06	343300	335069
Tfra	Tdel	Tpop	0.00435377	1.26423	0.206148	0.00044792	3.89461e+06	243608	241496
Tfra	Tdel	Tsel	0.0153551	4.32674	1.51333e-05	0.00176207	3.49342e+06	287327	278636
Tfra	Tdel	Tsho	0.0306602	9.54696	2.3e-16	0.00217506	4.70515e+06	234161	220230
Tdel	Tger	Tgeei	0.0108326	3.33428	0.00085521	0.00154534	1.78473e+06	453096	443385
Tdel	That	Tgeei	0.00163285	0.522589	0.60126	0.000117731	4.53988e+06	226918	226178
Tdel	Tlao	Tgeei	0.00150538	0.467279	0.6403	0.000107968	4.54649e+06	225694	225015
Tleu	Tdel	Tgeei	0.0932386	27.5373	2.3e-16	0.00698729	4.62365e+06	259234	215016
Tmel	Tdel	Tgeei	0.127445	35.4529	2.3e-16	0.0212812	1.55442e+06	604414	467770
Tdel	Tobs	Tgeei	0.0855175	27.4692	2.3e-16	0.0127772	1.52325e+06	509606	429312
Tdel	Tpha	Tgeei	0.23032	71.4134	2.3e-16	0.0333731	1.45009e+06	553026	345970
Tpil	Tgeei	Tdel	0.00121047	0.424263	0.671374	8.09188e-05	4.92698e+06	207592	207090
Tpol	Tdel	Tgeei	0.0240495	6.48538	8.85086e-11	0.00171557	4.6352e+06	229925	219126
Tpop	Tdel	Tgeei	0.218638	59.4122	2.3e-16	0.0408765	1.4905e+06	744253	477198
Tsel	Tdel	Tgeei	0.0600931	18.4799	2.3e-16	0.00955715	1.72652e+06	534294	473719
Tsho	Tgeei	Tdel	0.0124228	3.97036	7.17652e-05	0.00108281	4.73097e+06	273979	267255
Tdel	That	Tger	0.0328024	9.74222	2.3e-16	0.0054107	3.27272e+06	310284	290574
Tdel	Tlao	Tger	0.0304468	8.90283	2.3e-16	0.00499489	3.27978e+06	307896	289701
Tleu	Tdel	Tger	0.0775299	22.2242	2.3e-16	0.012595	3.35687e+06	322901	276435
Tdel	Tger	Tmel	0.243485	64.3294	2.3e-16	0.0841007	993192	987763	600938
Tobs	Tger	Tdel	0.171036	53.1463	2.3e-16	0.048304	1.04496e+06	846929	599532
Tpha	Tger	Tdel	0.163511	51.1496	2.3e-16	0.0460845	983060	835663	600788
Tdel	Tger	Tpil	0.00956802	2.98658	0.00282113	0.00156405	1.84667e+06	458413	449723
Tpol	Tdel	Tger	0.0251469	6.67145	2.53285e-11	0.00393957	3.36862e+06	293679	279271
Tdel	Tger	Tpop	0.246054	65.361	2.3e-16	0.0803883	1.1774e+06	959344	580467
Tsel	Tger	Tdel	0.158277	60.0101	2.3e-16	0.0336624	2.34709e+06	617026	448395
Tdel	Tger	Tsho	0.0101186	3.18505	0.00144728	0.00144579	1.85626e+06	461226	451986
That	Tlao	Tdel	0.00958353	4.46643	7.95372e-06	0.00419482	1.13727e+06	418070	410133
Tleu	Tdel	That	0.097368	29.3538	2.3e-16	0.0832758	664246	612421	503743
Tdel	That	Tmel	0.0131023	3.97082	7.16268e-05	0.00149278	3.63298e+06	265453	258587
Tdel	That	Tobs	0.0161375	5.16912	2.35203e-07	0.00225593	3.49407e+06	273203	264526
Tdel	That	Tpha	0.00531546	1.61359	0.106617	0.000563602	3.47126e+06	265259	262454
Tdel	That	Tpil	0.0027776	0.903445	0.36629	0.000228694	4.60716e+06	229342	228071
Tpol	Tdel	That	0.0672748	19.2965	2.3e-16	0.0576751	673672	580872	507643
Tdel	That	Tpop	0.0296837	8.81755	2.3e-16	0.00312872	3.80594e+06	255757	241011
Tdel	That	Tsel	0.0426252	12.2056	2.3e-16	0.00508086	3.40242e+06	305926	280912
Tdel	That	Tsho	0.00592071	1.92202	0.0546039	0.000423022	4.61339e+06	229674	226971
Tleu	Tdel	Tlao	0.104147	30.8233	2.3e-16	0.0882824	661840	617953	501378
Tdel	Tlao	Tmel	0.00723685	2.14025	0.0323343	0.000821361	3.64146e+06	262907	259129
Tdel	Tlao	Tobs	0.0105709	3.30906	0.000936108	0.00146838	3.50181e+06	269985	264337
Tdel	Tlao	Tpha	0.00292623	0.868864	0.384922	0.000308689	3.47841e+06	263280	261744
Tdel	Tlao	Tpil	0.00227323	0.719799	0.471649	0.000186104	4.61392e+06	227925	226891
Tpol	Tdel	Tlao	0.0734332	20.4207	2.3e-16	0.0624053	670563	585701	505566
Tdel	Tlao	Tpop	0.0237322	6.90824	4.90691e-12	0.00248616	3.81394e+06	252727	241010
Tdel	Tlao	Tsel	0.034767	9.54461	2.3e-16	0.00411447	3.41046e+06	301444	281188
Tdel	Tlao	Tsho	0.00839384	2.64351	0.0082052	0.000597081	4.61977e+06	229225	225409
Tleu	Tdel	Tmel	0.0392174	11.1431	2.3e-16	0.0044743	3.70012e+06	273896	253224
Tleu	Tdel	Tobs	0.0833062	24.7632	2.3e-16	0.0117382	3.57843e+06	297068	251379
Tleu	Tdel	Tpha	0.0906915	25.7016	2.3e-16	0.00974558	3.55512e+06	294532	245551
Tleu	Tdel	Tpil	0.095911	28.8342	2.3e-16	0.00818625	4.69289e+06	261971	216117
Tleu	Tpol	Tdel	0.0608488	17.3966	2.3e-16	0.0222669	1.17697e+06	357187	316212
Tleu	Tdel	Tpop	0.0641903	18.0207	2.3e-16	0.00687021	3.88951e+06	270265	237661
Tleu	Tdel	Tsel	0.064262	17.6367	2.3e-16	0.00762501	3.48893e+06	313240	275412
Tleu	Tdel	Tsho	0.0909893	27.1442	2.3e-16	0.00674672	4.69851e+06	260268	216855
Tmel	Tobs	Tdel	0.115263	35.893	2.3e-16	0.0275046	1.53387e+06	700802	555945
Tmel	Tpha	Tdel	0.154321	47.3148	2.3e-16	0.0269992	2.64439e+06	528934	387508
Tmel	Tdel	Tpil	0.128854	36.52	2.3e-16	0.0245026	1.61594e+06	611245	471703
Tpol	Tdel	Tmel	0.0339855	8.88212	2.3e-16	0.00376832	3.73186e+06	264663	247265
Tpop	Tmel	Tdel	0.213621	49.4185	2.3e-16	0.0424016	3.35604e+06	656047	425092
Tdel	Tsel	Tmel	0.122971	36.4265	2.3e-16	0.0449588	977594	941024	734930
Tmel	Tdel	Tsho	0.123841	35.5252	2.3e-16	0.0206044	1.62212e+06	610100	475641
Tobs	Tpha	Tdel	0.0102471	3.47733	0.000506433	0.00201038	1.57604e+06	506090	495823
Tdel	Tobs	Tpil	0.0390139	12.7742	2.3e-16	0.00670114	1.60805e+06	495728	458500
Tpol	Tdel	Tobs	0.0321688	8.67938	2.3e-16	0.00435753	3.59243e+06	270088	253253
Tpop	Tobs	Tdel	0.253636	93.3596	2.3e-16	0.0645753	1.51873e+06	869242	517512
Tobs	Tsel	Tdel	0.0642492	22.3696	2.3e-16	0.0191632	1.05564e+06	810593	712721
Tobs	Tdel	Tsho	0.00631575	2.08208	0.0373354	0.000951558	1.64185e+06	484973	478885
Tdel	Tpha	Tpil	0.131083	42.8527	2.3e-16	0.0218969	1.55712e+06	518979	398688
Tpol	Tdel	Tpha	0.0319923	8.27172	2.3e-16	0.00329924	3.56642e+06	265715	249241
Tpop	Tpha	Tdel	0.344314	124.717	2.3e-16	0.0653502	2.63649e+06	693276	338144
Tpha	Tsel	Tdel	0.0580149	21.1225	2.3e-16	0.0169837	974323	787462	701103
Tdel	Tpha	Tsho	0.0332258	11.044	2.3e-16	0.00488644	1.61453e+06	481168	450222
Tpol	Tdel	Tpil	0.0238308	6.50614	7.7108e-11	0.00194415	4.70435e+06	232463	221642
Tpop	Tdel	Tpil	0.247078	69.6705	2.3e-16	0.0521194	1.56634e+06	769105	464347
Tsel	Tdel	Tpil	0.0987038	31.3815	2.3e-16	0.0178133	1.80713e+06	560190	459539
Tsho	Tpil	Tdel	0.0146136	5.0694	3.9907e-07	0.00116762	4.92907e+06	254490	247159
Tpol	Tdel	Tpop	0.0307952	7.9616	1.69829e-15	0.00315568	3.90653e+06	249707	234787
Tpol	Tdel	Tsel	0.024037	6.15124	7.68814e-10	0.00273195	3.50431e+06	287288	273801
Tpol	Tdel	Tsho	0.0263531	7.1168	1.10459e-12	0.00186678	4.71199e+06	232770	220816
Tpop	Tsel	Tdel	0.302696	110.967	2.3e-16	0.0811493	1.05951e+06	949034	507996
Tpop	Tdel	Tsho	0.273343	79.4703	2.3e-16	0.0504802	1.58948e+06	789315	450438
Tsel	Tdel	Tsho	0.138007	44.8058	2.3e-16	0.0216827	1.83715e+06	583378	441884
Tebe	Tfra	Tgeei	0.0603974	17.1242	2.3e-16	0.00577775	4.37468e+06	319436	283048
Tebe	Tfra	Tger	0.126692	37.8528	2.3e-16	0.0263377	3.16401e+06	435725	337733
Tebe	That	Tfra	0.206732	74.9851	2.3e-16	0.131791	1.20628e+06	595257	391304
Tebe	Tlao	Tfra	0.206285	72.3206	2.3e-16	0.132373	1.19665e+06	598959	394105
Tleu	Tfra	Tebe	0.0594053	24.2053	2.3e-16	0.023348	1.56898e+06	330067	293051
Tebe	Tfra	Tmel	0.156163	44.4549	2.3e-16	0.0232168	3.50978e+06	401469	293016
Tebe	Tfra	Tobs	0.09647	27.7017	2.3e-16	0.0174714	3.35787e+06	386280	318309
Tebe	Tfra	Tpha	0.038565	10.5116	2.3e-16	0.00533775	3.31218e+06	357936	331354
Tebe	Tfra	Tpil	0.122771	35.8495	2.3e-16	0.0134193	4.46662e+06	344331	269028
Tpol	Tfra	Tebe	0.00538539	1.781	0.0749123	0.00224456	1.47417e+06	325136	321653
Tfra	Tebe	Tpop	0.359482	109.914	2.3e-16	0.0440547	3.47234e+06	385304	181536
Tfra	Tebe	Tsel	0.373794	106.26	2.3e-16	0.0519422	3.06792e+06	463036	211062
Tebe	Tfra	Tsho	0.191297	57.2407	2.3e-16	0.0182599	4.49644e+06	368880	250411
Tebe	Tger	Tgeei	0.0302996	9.85344	2.3e-16	0.00467547	1.74678e+06	500640	471194
Tebe	That	Tgeei	0.113265	30.2507	2.3e-16	0.00927467	5.13508e+06	287062	228650
Tebe	Tlao	Tgeei	0.112462	28.8523	2.3e-16	0.00925106	5.1239e+06	288167	229904
Tebe	Tleu	Tgeei	0.00970131	2.77005	0.00560474	0.000971715	4.36715e+06	318476	312356
Tmel	Tebe	Tgeei	0.102452	34.2091	2.3e-16	0.0182383	1.51552e+06	629500	512500
Tebe	Tobs	Tgeei	0.0995751	38.443	2.3e-16	0.0156494	1.50796e+06	544184	445624
Tebe	Tpha	Tgeei	0.243829	96.7217	2.3e-16	0.0362903	1.46162e+06	575823	350065
Tpil	Tgeei	Tebe	0.101139	35.7697	2.3e-16	0.00727682	4.95998e+06	224977	183649
Tebe	Tpol	Tgeei	0.0653037	16.0123	2.3e-16	0.00629379	4.37199e+06	323313	283674
Tpop	Tebe	Tgeei	0.255098	80.1702	2.3e-16	0.0366279	1.59375e+06	588309	349162
Tsel	Tebe	Tgeei	0.0566838	22.0219	2.3e-16	0.00629023	1.85756e+06	371410	331563
Tsho	Tgeei	Tebe	0.170272	54.7719	2.3e-16	0.0154712	4.77867e+06	304463	215866
Tebe	That	Tger	0.223118	66.7277	2.3e-16	0.0385477	3.89093e+06	393108	249689
Tebe	Tlao	Tger	0.220186	63.5784	2.3e-16	0.0382002	3.8805e+06	393804	251678
Tebe	Tleu	Tger	0.0874433	26.0304	2.3e-16	0.0188342	3.1549e+06	435718	365644
Tmel	Tger	Tebe	0.245997	73.1922	2.3e-16	0.0819486	1.06899e+06	988938	598447
Tobs	Tger	Tebe	0.148075	43.8148	2.3e-16	0.0464903	1.10939e+06	826868	613575
Tpha	Tger	Tebe	0.11341	32.4382	2.3e-16	0.035861	1.02897e+06	796057	633886
Tebe	Tger	Tpil	0.07073	23.6658	2.3e-16	0.0124089	1.82875e+06	527060	457427
Tebe	Tpol	Tger	0.131089	34.557	2.3e-16	0.0274601	3.16139e+06	440769	338602
Tebe	Tger	Tpop	0.095093	21.0596	2.3e-16	0.0330576	967582	841633	695466
Tger	Tsel	Tebe	0.195966	61.3807	2.3e-16	0.0444333	2.20486e+06	585121	393371
Tebe	Tger	Tsho	0.112996	38.2904	2.3e-16	0.0172603	1.85928e+06	551512	439529
Tlao	That	Tebe	0.010589	5.61186	2.00158e-08	0.0166631	783329	593049	580621
Tebe	That	Tleu	0.209612	75.7559	2.3e-16	0.106014	1.24003e+06	593858	388041
Tebe	That	Tmel	0.220883	57.0652	2.3e-16	0.0276996	4.25994e+06	357597	228204
Tebe	That	Tobs	0.166219	44.7574	2.3e-16	0.0252912	4.10132e+06	345175	246781
Tebe	That	Tpha	0.0937605	23.6563	2.3e-16	0.0108691	4.05673e+06	315720	261591
Tebe	That	Tpil	0.189096	52.6307	2.3e-16	0.017791	5.22662e+06	313894	214060
Tebe	That	Tpol	0.208891	77.3916	2.3e-16	0.0908316	1.21127e+06	600251	392810
That	Tebe	Tpop	0.391754	121.662	2.3e-16	0.0389363	4.21428e+06	318200	139065
That	Tebe	Tsel	0.389869	112.77	2.3e-16	0.0437739	3.79225e+06	375273	164739
Tebe	That	Tsho	0.265983	75.8455	2.3e-16	0.0219429	5.25744e+06	338801	196437
Tebe	Tlao	Tleu	0.207926	72.3086	2.3e-16	0.105899	1.23115e+06	597188	391594
Tebe	Tlao	Tmel	0.213619	53.2398	2.3e-16	0.0269455	4.25099e+06	357550	231680
Tebe	Tlao	Tobs	0.16059	41.6087	2.3e-16	0.0245392	4.09162e+06	344977	249509
Tebe	Tlao	Tpha	0.0910981	22.1392	2.3e-16	0.0106105	4.04631e+06	316444	263603
Tebe	Tlao	Tpil	0.18776	50.0067	2.3e-16	0.0177405	5.21546e+06	314876	215325
Tebe	Tlao	Tpol	0.208723	73.3378	2.3e-16	0.0913531	1.20149e+06	604098	395466
Tlao	Tebe	Tpop	0.395953	119.233	2.3e-16	0.039568	4.20486e+06	321110	138948
Tlao	Tebe	Tsel	0.396806	113.253	2.3e-16	0.0446997	3.78315e+06	378755	163561
Tebe	Tlao	Tsho	0.266617	74.0833	2.3e-16	0.022104	5.24581e+06	340647	197238
Tebe	Tleu	Tmel	0.132158	35.4097	2.3e-16	0.020149	3.48878e+06	403158	309036
Tebe	Tleu	Tobs	0.0500921	14.267	2.3e-16	0.00944151	3.35083e+06	385008	348276
Tleu	Tebe	Tpha	0.0072149	1.96289	0.0496593	0.00104028	3.30636e+06	361993	356807
Tebe	Tleu	Tpil	0.0710577	20.7144	2.3e-16	0.00812033	4.45843e+06	343419	297852
Tleu	Tpol	Tebe	0.0522395	16.1719	2.3e-16	0.021151	1.52192e+06	337724	304191
Tleu	Tebe	Tpop	0.392695	117.684	2.3e-16	0.0502736	3.46642e+06	415041	180985
Tleu	Tebe	Tsel	0.399467	112.236	2.3e-16	0.0575735	3.06266e+06	492147	211188
Tebe	Tleu	Tsho	0.137879	40.3968	2.3e-16	0.013738	4.48767e+06	367789	278657
Tmel	Tobs	Tebe	0.141946	45.368	2.3e-16	0.0371867	1.59521e+06	712770	535572
Tmel	Tpha	Tebe	0.234685	75.0263	2.3e-16	0.0448772	2.68319e+06	558924	346447
Tmel	Tebe	Tpil	0.0683221	22.9982	2.3e-16	0.0138303	1.59611e+06	615279	536582
Tebe	Tpol	Tmel	0.139125	34.2305	2.3e-16	0.0209444	3.51598e+06	400537	302699
Tmel	Tpop	Tebe	0.0918031	19.8806	2.3e-16	0.019283	3.22745e+06	535522	445465
Tebe	Tsel	Tmel	0.217698	58.6423	2.3e-16	0.0623966	1.12453e+06	813190	522428
Tmel	Tebe	Tsho	0.0276151	9.16247	2.3e-16	0.00489092	1.62257e+06	593308	561420
Tobs	Tpha	Tebe	0.0492414	16.4521	2.3e-16	0.0108491	1.60817e+06	528437	478838
Tebe	Tobs	Tpil	0.0972739	38.0574	2.3e-16	0.0172832	1.60805e+06	547007	450022
Tebe	Tpol	Tobs	0.0924416	23.1281	2.3e-16	0.0168998	3.35883e+06	388493	322745
Tpop	Tobs	Tebe	0.0462942	14.5526	2.3e-16	0.013184	1.38825e+06	682387	622001
Tebe	Tsel	Tobs	0.275106	74.4638	2.3e-16	0.101488	944677	913613	519386
Tebe	Tobs	Tsho	0.0958523	37.4632	2.3e-16	0.0147719	1.65847e+06	547849	452010
Tebe	Tpha	Tpil	0.194403	80.5108	2.3e-16	0.0325042	1.57961e+06	554355	373900
Tebe	Tpol	Tpha	0.0394729	9.48165	2.3e-16	0.00550527	3.31081e+06	360993	333577
Tpop	Tpha	Tebe	0.108129	33.8951	2.3e-16	0.0227971	2.49382e+06	533795	429622
Tebe	Tsel	Tpha	0.210805	56.6042	2.3e-16	0.0577998	909195	825104	537797
Tebe	Tpha	Tsho	0.143582	60.4091	2.3e-16	0.0207027	1.64938e+06	530245	397096
Tebe	Tpol	Tpil	0.130129	32.6256	2.3e-16	0.0143731	4.46368e+06	350229	269574
Tpop	Tebe	Tpil	0.254874	80.38	2.3e-16	0.0404874	1.67966e+06	582482	345869
Tsel	Tebe	Tpil	0.0556536	21.7175	2.3e-16	0.00685458	1.94996e+06	367169	328455
Tsho	Tpil	Tebe	0.0987966	33.3919	2.3e-16	0.00835908	5.00209e+06	269339	220905
Tpol	Tebe	Tpop	0.376905	107.024	2.3e-16	0.0465832	3.47537e+06	394610	178574
Tpol	Tebe	Tsel	0.380048	101.318	2.3e-16	0.0528101	3.06996e+06	465560	209141
Tebe	Tpol	Tsho	0.192455	48.9904	2.3e-16	0.018606	4.4958e+06	373974	253259
Tebe	Tsel	Tpop	0.226918	65.4738	2.3e-16	0.0718811	1.00331e+06	854494	538417
Tpop	Tebe	Tsho	0.251532	79.4841	2.3e-16	0.0343404	1.71281e+06	573149	342767
Tsel	Tebe	Tsho	0.0548125	21.1203	2.3e-16	0.00576336	1.99232e+06	361676	324088
Tfra	Tger	Tgeei	0.0261291	8.27968	2.3e-16	0.00373696	1.77524e+06	462136	438600
Tfra	That	Tgeei	0.031439	10.7157	2.3e-16	0.00231249	4.47756e+06	238906	224342
Tfra	Tlao	Tgeei	0.0312557	10.4132	2.3e-16	0.00230276	4.47921e+06	239253	224750
Tleu	Tfra	Tgeei	0.0829851	30.9095	2.3e-16	0.00480281	5.49245e+06	198327	167933
Tmel	Tfra	Tgeei	0.115568	33.0279	2.3e-16	0.0191282	1.55024e+06	592787	469967
Tfra	Tobs	Tgeei	0.100042	32.8373	2.3e-16	0.0149442	1.51663e+06	517455	423337
Tfra	Tpha	Tgeei	0.242828	76.4102	2.3e-16	0.0354238	1.44346e+06	563627	343380
Tpil	Tgeei	Tfra	0.00641173	2.19682	0.0280332	0.00046673	4.93855e+06	205343	202727
Tfra	Tpol	Tgeei	0.00823095	2.46804	0.0135854	0.000480281	5.38623e+06	185259	182234
Tpop	Tfra	Tgeei	0.211081	59.401	2.3e-16	0.0391907	1.48943e+06	734521	478480
Tsel	Tfra	Tgeei	0.0456858	14.7384	2.3e-16	0.007279	1.72571e+06	527987	481852
Tsho	Tgeei	Tfra	0.0128762	4.07964	4.51058e-05	0.00121596	4.73912e+06	268307	261485
Tfra	That	Tger	0.0620507	19.6797	2.3e-16	0.0103902	3.21442e+06	325541	287502
Tfra	Tlao	Tger	0.059504	18.2723	2.3e-16	0.00997653	3.21696e+06	325176	288651
Tleu	Tfra	Tger	0.0663457	25.1154	2.3e-16	0.00762652	4.1977e+06	226111	197974
Tmel	Tger	Tfra	0.240345	71.8159	2.3e-16	0.0815268	993618	980718	600646
Tobs	Tger	Tfra	0.169886	52.1511	2.3e-16	0.053775	1.05422e+06	837861	594520
Tpha	Tger	Tfra	0.164688	51.1476	2.3e-16	0.0519322	992358	826866	593027
Tfra	Tger	Tpil	0.027029	8.64365	2.3e-16	0.00442807	1.83864e+06	468714	444043
Tfra	Tpol	Tger	0.00916169	2.90241	0.00370299	0.00107133	4.09332e+06	216018	212095
Tfra	Tger	Tpop	0.246922	67.4981	2.3e-16	0.0808002	1.16392e+06	961971	580982
Tsel	Tger	Tfra	0.150782	56.8465	2.3e-16	0.0360572	2.3549e+06	606430	447514
Tfra	Tger	Tsho	0.025228	8.10942	5.08599e-16	0.00361769	1.84755e+06	470841	447668
That	Tlao	Tfra	0.00177353	0.855714	0.392156	0.00102591	1.19183e+06	392536	391146
Tleu	Tfra	That	0.0566947	23.2995	2.3e-16	0.0269177	1.37203e+06	327371	292242
Tfra	That	Tmel	0.0243813	8.31224	2.3e-16	0.00282544	3.56735e+06	273373	260360
Tfra	That	Tobs	0.0419243	14.723	2.3e-16	0.00594482	3.43252e+06	285208	262256
Tfra	That	Tpha	0.0371108	12.5444	2.3e-16	0.00397757	3.41009e+06	277566	257701
Tfra	That	Tpil	0.0369034	12.8267	2.3e-16	0.00309654	4.54665e+06	242376	225124
Tfra	Tpol	That	0.000497909	0.164773	0.869122	0.000252346	1.27595e+06	321966	321646
Tfra	That	Tpop	0.033423	11.0698	2.3e-16	0.00357525	3.74035e+06	260621	243763
Tfra	That	Tsel	0.0560874	17.0518	2.3e-16	0.00683392	3.34024e+06	317316	283611
Tfra	That	Tsho	0.0356257	12.3592	2.3e-16	0.00259716	4.55196e+06	241793	225157
Tleu	Tfra	Tlao	0.0587783	23.683	2.3e-16	0.0276246	1.37181e+06	328537	292059
Tfra	Tlao	Tmel	0.018563	6.15866	7.33629e-10	0.00215493	3.57075e+06	272294	262369
Tfra	Tlao	Tobs	0.0363681	12.3498	2.3e-16	0.00516019	3.4356e+06	283865	263942
Tfra	Tlao	Tpha	0.0346901	11.4344	2.3e-16	0.00372352	3.4125e+06	277320	258725
Tfra	Tlao	Tpil	0.0363498	12.379	2.3e-16	0.00305409	4.54846e+06	242564	225548
Tpol	Tfra	Tlao	5.92811e-05	0.0192534	0.984639	2.97794e-05	1.27546e+06	322550	322512
Tfra	Tlao	Tpop	0.0273908	8.87336	2.3e-16	0.00293295	3.74366e+06	259362	245532
Tfra	Tlao	Tsel	0.0481619	14.1224	2.3e-16	0.00586925	3.34385e+06	314988	286041
Tfra	Tlao	Tsho	0.037923	12.9533	2.3e-16	0.00277084	4.55332e+06	242872	225125
Tleu	Tfra	Tmel	0.0380248	14.9063	2.3e-16	0.00314383	4.54992e+06	198259	183733
Tleu	Tfra	Tobs	0.0784141	30.1373	2.3e-16	0.00807089	4.43095e+06	216019	184604
Tleu	Tfra	Tpha	0.0808487	30.0843	2.3e-16	0.00635139	4.4082e+06	213378	181456
Tleu	Tfra	Tpil	0.0811975	30.5527	2.3e-16	0.00533304	5.56507e+06	198883	169011
Tfra	Tleu	Tpol	0.0358041	10.7661	2.3e-16	0.0280684	518916	460384	428557
Tleu	Tfra	Tpop	0.0834125	30.3307	2.3e-16	0.00642516	4.73729e+06	198023	167531
Tleu	Tfra	Tsel	0.0691404	25.5561	2.3e-16	0.00587327	4.32613e+06	225282	196144
Tleu	Tfra	Tsho	0.0806709	30.5694	2.3e-16	0.00458164	5.56893e+06	197468	167986
Tmel	Tobs	Tfra	0.109866	33.9389	2.3e-16	0.0293291	1.53797e+06	690622	553892
Tmel	Tpha	Tfra	0.144551	43.8459	2.3e-16	0.028185	2.64953e+06	517021	386426
Tmel	Tfra	Tpil	0.115011	33.4034	2.3e-16	0.0216962	1.61347e+06	598947	475387
Tpol	Tfra	Tmel	0.0285164	8.75357	2.3e-16	0.0024369	4.4642e+06	202898	191647
Tpop	Tmel	Tfra	0.213002	49.4683	2.3e-16	0.047202	3.35551e+06	651117	422446
Tfra	Tsel	Tmel	0.127425	39.3298	2.3e-16	0.0464131	970535	942656	729572
Tmel	Tfra	Tsho	0.111701	32.9608	2.3e-16	0.0184695	1.61958e+06	599774	479247
Tobs	Tpha	Tfra	0.0073911	2.51977	0.0117432	0.00162395	1.58615e+06	499141	491817
Tfra	Tobs	Tpil	0.0557303	18.6931	2.3e-16	0.0095504	1.60204e+06	503992	450782
Tpol	Tfra	Tobs	0.0063399	1.98028	0.0476721	0.000662806	4.3278e+06	203235	200674
Tpop	Tobs	Tfra	0.248318	91.5761	2.3e-16	0.0706089	1.52106e+06	859798	517732
Tobs	Tsel	Tfra	0.06882	23.5229	2.3e-16	0.0230878	1.06258e+06	808845	704684
Tfra	Tobs	Tsho	0.0081449	2.76155	0.00575281	0.00122466	1.63416e+06	485466	477622
Tfra	Tpha	Tpil	0.147263	48.9856	2.3e-16	0.0246475	1.54999e+06	528912	393129
Tfra	Tpol	Tpha	0.00146627	0.440368	0.659671	0.000117027	4.30322e+06	199587	199002
Tpop	Tpha	Tfra	0.335118	122.653	2.3e-16	0.0710153	2.64093e+06	683546	340402
Tpha	Tsel	Tfra	0.0645236	23.331	2.3e-16	0.0212515	982911	787412	691958
Tfra	Tpha	Tsho	0.0477984	16.4007	2.3e-16	0.00701478	1.60427e+06	487969	443448
Tfra	Tpol	Tpil	0.0139477	4.23819	2.25331e-05	0.000926179	5.45823e+06	187563	182403
Tpop	Tfra	Tpil	0.238177	69.6538	2.3e-16	0.0498494	1.56604e+06	757651	466165
Tsel	Tfra	Tpil	0.082478	27.3886	2.3e-16	0.0148871	1.80678e+06	551998	467880
Tsho	Tpil	Tfra	0.0107435	3.71592	0.000202468	0.000929436	4.93897e+06	248411	243130
Tpol	Tfra	Tpop	0.0346811	10.4575	2.3e-16	0.00270897	4.63765e+06	191059	178251
Tpol	Tfra	Tsel	0.0113038	3.49641	0.000471563	0.000971594	4.22595e+06	214561	209764
Tfra	Tpol	Tsho	0.00538127	1.63701	0.101628	0.000308857	5.46393e+06	184803	182824
Tpop	Tsel	Tfra	0.302076	110.558	2.3e-16	0.0906026	1.06024e+06	943728	505846
Tpop	Tfra	Tsho	0.266167	80.3576	2.3e-16	0.0487268	1.58785e+06	778029	450922
Tsel	Tfra	Tsho	0.12395	42.2149	2.3e-16	0.0194397	1.83488e+06	575153	448296
That	Tger	Tgeei	0.0101093	3.25785	0.00112258	0.00142777	1.79932e+06	448198	439227
Tlao	Tger	Tgeei	0.0101567	3.2289	0.00124268	0.00143755	1.79877e+06	449189	440156
Tleu	Tger	Tgeei	0.0584506	18.7061	2.3e-16	0.00852183	1.77344e+06	488291	434362
Tmel	Tger	Tgeei	0.146113	40.3625	2.3e-16	0.0227937	1.90066e+06	574009	427653
Tger	Tobs	Tgeei	0.0819932	27.8349	2.3e-16	0.0112491	1.92399e+06	465710	395127
Tger	Tpha	Tgeei	0.237144	76.9052	2.3e-16	0.0319018	1.79418e+06	515500	317871
Tpil	Tgeei	Tger	0.00335669	1.16048	0.245852	0.000279339	4.91709e+06	207415	206027
Tpol	Tger	Tgeei	0.0227435	6.90232	5.11599e-12	0.00325824	1.77828e+06	461166	440655
Tpop	Tger	Tgeei	0.241831	67.7237	2.3e-16	0.0426815	1.82882e+06	715957	437109
Tsel	Tger	Tgeei	0.119861	37.1134	2.3e-16	0.0142389	3.47752e+06	421593	331345
Tsho	Tgeei	Tger	0.0133678	4.31171	1.61997e-05	0.00144984	4.72062e+06	273341	266130
Tlao	That	Tgeei	0.00016728	0.0752412	0.940023	9.75568e-06	5.22235e+06	183256	183195
Tleu	That	Tgeei	0.0919854	29.8811	2.3e-16	0.00710419	4.4706e+06	266856	221898
Tmel	That	Tgeei	0.129501	37.2385	2.3e-16	0.0213964	1.55512e+06	599127	461743
That	Tobs	Tgeei	0.0855968	28.1774	2.3e-16	0.012661	1.52666e+06	504480	424925
That	Tpha	Tgeei	0.230362	73.6301	2.3e-16	0.0332051	1.4498e+06	550062	344084
Tgeei	Tpil	That	0.000172671	0.0601163	0.952063	1.29131e-05	4.92455e+06	205977	205906
Tpol	That	Tgeei	0.0246887	7.22549	4.99305e-13	0.0018331	4.4786e+06	239466	227927
Tpop	That	Tgeei	0.223486	62.7453	2.3e-16	0.0411883	1.49536e+06	736578	467486
Tsel	That	Tgeei	0.0612754	19.6219	2.3e-16	0.00959434	1.74328e+06	526610	465799
Tsho	Tgeei	That	0.00884733	2.82831	0.00467938	0.000860457	4.72668e+06	270428	265684
Tleu	Tlao	Tgeei	0.0914273	29.0383	2.3e-16	0.0070945	4.47166e+06	267982	223085
Tmel	Tlao	Tgeei	0.129017	36.8429	2.3e-16	0.0213869	1.5538e+06	600848	463526
Tlao	Tobs	Tgeei	0.0853944	27.9976	2.3e-16	0.0126705	1.5251e+06	505970	426355
Tlao	Tpha	Tgeei	0.230217	72.328	2.3e-16	0.0332307	1.44925e+06	550786	344643
Tpil	Tgeei	Tlao	0.00013944	0.0485166	0.961305	1.03922e-05	4.92456e+06	205853	205795
Tpol	Tlao	Tgeei	0.0244886	6.98962	2.75633e-12	0.00182335	4.48019e+06	240092	228614
Tpop	Tlao	Tgeei	0.22284	62.0188	2.3e-16	0.0411956	1.49413e+06	738455	469316
Tsel	Tlao	Tgeei	0.0607951	19.0984	2.3e-16	0.00955945	1.74075e+06	528600	468011
Tsho	Tgeei	Tlao	0.00666507	2.13125	0.0330687	0.000647429	4.72653e+06	270221	266643
Tmel	Tleu	Tgeei	0.086931	24.668	2.3e-16	0.0143945	1.5513e+06	577816	485390
Tleu	Tobs	Tgeei	0.128749	41.2885	2.3e-16	0.0196752	1.51375e+06	545802	421290
Tleu	Tpha	Tgeei	0.267627	84.226	2.3e-16	0.0400486	1.44065e+06	592545	342344
Tpil	Tgeei	Tleu	0.00509182	1.74166	0.0815672	0.000345312	4.96784e+06	204237	202168
Tleu	Tpol	Tgeei	0.0891949	25.5677	2.3e-16	0.0052808	5.43704e+06	204047	170628
Tpop	Tleu	Tgeei	0.183065	49.553	2.3e-16	0.0347006	1.48648e+06	732551	505844
Tsel	Tleu	Tgeei	0.0173774	5.48556	4.12151e-08	0.00283623	1.72315e+06	526225	508249
Tsho	Tgeei	Tleu	0.0112056	3.51062	0.000447065	0.000984869	4.76768e+06	266474	260568
Tmel	Tobs	Tgeei	0.239608	69.165	2.3e-16	0.0337863	2.40554e+06	561162	344224
Tmel	Tpha	Tgeei	0.456984	137.738	2.3e-16	0.0517831	3.52757e+06	522106	194588
Tpil	Tgeei	Tmel	0.0077743	2.5898	0.00960321	0.000550855	5.05877e+06	202744	199616
Tmel	Tpol	Tgeei	0.116386	31.5898	2.3e-16	0.0195993	1.54692e+06	603560	477715
Tpop	Tmel	Tgeei	0.171318	35.3698	2.3e-16	0.0242788	4.32061e+06	542244	383626
Tmel	Tsel	Tgeei	0.0681172	22.1095	2.3e-16	0.0118359	1.81184e+06	595205	519289
Tsho	Tgeei	Tmel	0.00839876	2.53451	0.0112606	0.000770108	4.85622e+06	262586	258212
Tobs	Tpha	Tgeei	0.184102	62.7979	2.3e-16	0.0208359	2.37334e+06	410408	282789
Tpil	Tgeei	Tobs	0.10787	37.7144	2.3e-16	0.00894678	4.86363e+06	224541	180815
Tpol	Tobs	Tgeei	0.0960828	29.4356	2.3e-16	0.0144708	1.5163e+06	519582	428489
Tpop	Tobs	Tgeei	0.335254	106.172	2.3e-16	0.0532316	2.35612e+06	692559	344786
Tsel	Tobs	Tgeei	0.147794	57.6157	2.3e-16	0.0221243	1.90123e+06	544514	404287
Tsho	Tgeei	Tobs	0.181824	58.2313	2.3e-16	0.0188691	4.67942e+06	302724	209576
Tpil	Tgeei	Tpha	0.213276	69.1183	2.3e-16	0.0145167	4.70052e+06	245081	158918
Tpol	Tpha	Tgeei	0.239768	71.7316	2.3e-16	0.035012	1.44309e+06	562555	344961
Tpop	Tpha	Tgeei	0.542341	186.245	2.3e-16	0.071635	3.49675e+06	657308	195043
Tsel	Tpha	Tgeei	0.291299	117.123	2.3e-16	0.0424044	1.75984e+06	588375	322917
Tsho	Tgeei	Tpha	0.362537	104.964	2.3e-16	0.0298526	4.53846e+06	338231	158241
Tpil	Tgeei	Tpol	0.00124015	0.428942	0.667966	8.07828e-05	4.93672e+06	206538	206026
Tpil	Tgeei	Tpop	0.0935967	31.1867	2.3e-16	0.00616647	5.18353e+06	207219	171749
Tpil	Tgeei	Tsel	0.0996648	34.7899	2.3e-16	0.0064761	4.99672e+06	221625	181452
Tgeei	Tpil	Tsho	0.176512	60.5942	2.3e-16	0.110638	756630	706109	494234
Tpop	Tpol	Tgeei	0.208854	54.4024	2.3e-16	0.0393103	1.48475e+06	743247	486424
Tsel	Tpol	Tgeei	0.0507647	14.9443	2.3e-16	0.00814688	1.72197e+06	534401	482765
Tsho	Tgeei	Tpol	0.0146987	4.66172	3.13576e-06	0.00124687	4.74069e+06	272902	264996
Tpop	Tsel	Tgeei	0.223874	79.5042	2.3e-16	0.0307476	1.91108e+06	548715	347970
Tsho	Tgeei	Tpop	0.150533	45.594	2.3e-16	0.0123505	4.99553e+06	273186	201700
Tsho	Tgeei	Tsel	0.169323	54.5575	2.3e-16	0.0138795	4.81358e+06	299525	212780
Tlao	That	Tger	0.00325029	1.42832	0.153201	0.000417871	3.92333e+06	233756	232242
Tleu	That	Tger	0.103553	32.1332	2.3e-16	0.0179375	3.20637e+06	352616	286440
That	Tger	Tmel	0.24141	65.5826	2.3e-16	0.0827314	1.00208e+06	976938	596979
Tobs	Tger	That	0.177942	54.3199	2.3e-16	0.0585072	1.0337e+06	855376	596946
Tpha	Tger	That	0.174687	54.1507	2.3e-16	0.0572559	974502	846926	595035
That	Tger	Tpil	0.00825365	2.71067	0.0067148	0.00133564	1.86108e+06	453112	445693
Tpol	That	Tger	0.0553942	15.9681	2.3e-16	0.00932879	3.21422e+06	325011	290894
That	Tger	Tpop	0.238802	64.8573	2.3e-16	0.077502	1.18313e+06	944476	580345
Tsel	Tger	That	0.15286	58.0551	2.3e-16	0.0380379	2.32565e+06	615087	451976
That	Tger	Tsho	0.00723966	2.38265	0.0171886	0.00102319	1.86947e+06	454722	448186
Tleu	Tlao	Tger	0.100885	29.885	2.3e-16	0.0175269	3.20811e+06	352801	288140
Tlao	Tger	Tmel	0.24311	66.3315	2.3e-16	0.0833478	1.00295e+06	979329	596282
Tobs	Tger	Tlao	0.179003	54.8862	2.3e-16	0.0586017	1.03589e+06	856060	596116
Tpha	Tger	Tlao	0.174461	53.948	2.3e-16	0.0569608	975963	846806	595227
Tlao	Tger	Tpil	0.00849838	2.73626	0.0062141	0.0013782	1.86066e+06	454210	446555
Tpol	Tlao	Tger	0.0528196	14.5798	2.3e-16	0.00891464	3.21668e+06	324926	292323
Tlao	Tger	Tpop	0.240533	65.5031	2.3e-16	0.0780962	1.18411e+06	946797	579639
Tsel	Tger	Tlao	0.155937	59.8082	2.3e-16	0.038591	2.32844e+06	616275	450003
Tlao	Tger	Tsho	0.00599031	1.94258	0.052067	0.000849219	1.86871e+06	455475	450050
Tmel	Tger	Tleu	0.234217	71.1353	2.3e-16	0.0728045	1.00658e+06	965541	599080
Tobs	Tger	Tleu	0.173007	53.4455	2.3e-16	0.0501896	1.08055e+06	836058	589437
Tpha	Tger	Tleu	0.168366	52.4726	2.3e-16	0.0486706	1.01931e+06	826157	588052
Tleu	Tger	Tpil	0.0583766	18.8356	2.3e-16	0.00973747	1.83623e+06	494435	439892
Tleu	Tpol	Tger	0.0736614	22.2182	2.3e-16	0.00868965	4.14277e+06	233636	201577
Tleu	Tger	Tpop	0.263231	73.9235	2.3e-16	0.0867062	1.16222e+06	987335	575855
Tsel	Tger	Tleu	0.152531	57.4467	2.3e-16	0.0334049	2.3816e+06	605293	445078
Tleu	Tger	Tsho	0.0560596	18.2027	2.3e-16	0.00818278	1.84452e+06	495950	443297
Tmel	Tobs	Tger	0.131722	40.4557	2.3e-16	0.0557681	1.26168e+06	874035	670576
Tmel	Tpha	Tger	0.132269	40.8136	2.3e-16	0.0380407	2.323e+06	589819	452017
Tmel	Tger	Tpil	0.146614	41.1347	2.3e-16	0.0260282	1.96246e+06	579631	431400
Tmel	Tger	Tpol	0.249438	76.7586	2.3e-16	0.0731052	998873	989896	594651
Tpop	Tmel	Tger	0.204394	48.8448	2.3e-16	0.0620541	3.01622e+06	702629	464147
Tsel	Tger	Tmel	0.175445	60.3136	2.3e-16	0.0457363	2.40578e+06	670754	470523
Tmel	Tger	Tsho	0.141802	40.0331	2.3e-16	0.0220204	1.96815e+06	578540	434840
Tpha	Tobs	Tger	0.0400276	11.8448	2.3e-16	0.0147898	1.30565e+06	669505	617970
Tger	Tobs	Tpil	0.0326088	11.413	2.3e-16	0.00514516	2.00962e+06	451868	423329
Tobs	Tger	Tpol	0.173926	54.3885	2.3e-16	0.0474859	1.05554e+06	843108	593283
Tpop	Tobs	Tger	0.249938	87.5156	2.3e-16	0.108798	1.24974e+06	1.04552e+06	627395
Tsel	Tger	Tobs	0.101971	30.381	2.3e-16	0.034779	2.18875e+06	656625	535103
Tobs	Tger	Tsho	0.0173288	6.08531	1.16268e-09	0.00239598	2.043e+06	449934	434606
Tger	Tpha	Tpil	0.131497	45.2013	2.3e-16	0.0204117	1.90211e+06	481695	369735
Tpha	Tger	Tpol	0.166352	52.6501	2.3e-16	0.0452859	992695	830991	593949
Tpop	Tpha	Tger	0.311951	108.087	2.3e-16	0.0938952	2.31731e+06	756746	396873
Tsel	Tger	Tpha	0.113843	36.2081	2.3e-16	0.0274928	2.20911e+06	630859	501902
Tger	Tpha	Tsho	0.0255807	8.86197	2.3e-16	0.00349758	1.95904e+06	443408	421288
Tpol	Tger	Tpil	0.0213411	6.53846	6.21543e-11	0.00350515	1.84072e+06	466869	447358
Tpop	Tger	Tpil	0.270585	78.9266	2.3e-16	0.0539392	1.90598e+06	740510	425111
Tsel	Tger	Tpil	0.168989	54.4878	2.3e-16	0.0228807	3.56417e+06	447163	317880
Tsho	Tpil	Tger	0.013579	4.71521	2.41465e-06	0.0013456	4.91891e+06	253019	246240
Tpol	Tger	Tpop	0.255165	70.2756	2.3e-16	0.0832903	1.17276e+06	968550	574753
Tsel	Tger	Tpol	0.158032	59.9788	2.3e-16	0.0325371	2.35834e+06	613647	446164
Tpol	Tger	Tsho	0.0230531	7.1041	1.21112e-12	0.00330988	1.8509e+06	470274	449080
Tger	Tsel	Tpop	0.150455	41.2319	2.3e-16	0.0359458	2.36733e+06	585698	432505
Tpop	Tger	Tsho	0.298211	89.4035	2.3e-16	0.0521153	1.92958e+06	761514	411660
Tsel	Tger	Tsho	0.220802	73.3758	2.3e-16	0.0261191	3.5947e+06	471187	300743
That	Tlao	Tleu	5.29913e-05	0.0248083	0.980208	2.36453e-05	1.22558e+06	389802	389761
Tlao	That	Tmel	0.00757218	3.56321	0.000366348	0.000671964	4.30013e+06	205461	202373
Tlao	That	Tobs	0.0071921	3.54733	0.000389163	0.000788691	4.16012e+06	212119	209089
Tlao	That	Tpha	0.00306638	1.44646	0.148048	0.000254994	4.13983e+06	207509	206240
Tlao	That	Tpil	0.000641146	0.295885	0.767318	4.25897e-05	5.28956e+06	184601	184364
That	Tlao	Tpol	0.00130333	0.612443	0.540245	0.00049382	1.19542e+06	396087	395056
Tlao	That	Tpop	0.0078661	3.60966	0.0003066	0.000644185	4.46925e+06	194021	190992
Tlao	That	Tsel	0.0104018	4.61912	3.85364e-06	0.000970376	4.05199e+06	231074	226316
That	Tlao	Tsho	0.00303177	1.39036	0.164421	0.000174128	5.29376e+06	184018	182906
Tleu	That	Tmel	0.0500947	15.9449	2.3e-16	0.00596041	3.54749e+06	288632	261094
Tleu	That	Tobs	0.0947819	31.6909	2.3e-16	0.0139677	3.42617e+06	313982	259615
Tleu	That	Tpha	0.0921426	29.4314	2.3e-16	0.0103037	3.40477e+06	306903	255117
Tleu	That	Tpil	0.0956388	31.5995	2.3e-16	0.00841307	4.53907e+06	269929	222804
Tleu	Tpol	That	0.0554781	17.4668	2.3e-16	0.0271633	1.32303e+06	337214	301765
Tleu	That	Tpop	0.0894707	27.7237	2.3e-16	0.00997745	3.73398e+06	288286	240936
Tleu	That	Tsel	0.100452	29.7323	2.3e-16	0.0126671	3.33463e+06	344218	281376
Tleu	That	Tsho	0.0937975	30.952	2.3e-16	0.0071669	4.54393e+06	268890	222774
Tmel	Tobs	That	0.116952	36.5733	2.3e-16	0.0321376	1.52477e+06	700383	553714
Tmel	Tpha	That	0.15057	46.0969	2.3e-16	0.0302692	2.63733e+06	524683	387357
Tmel	That	Tpil	0.131404	38.5561	2.3e-16	0.0247257	1.6165e+06	606208	465396
Tpol	That	Tmel	0.04516	13.3955	2.3e-16	0.00525546	3.57508e+06	280779	256515
Tpop	Tmel	That	0.207963	47.8869	2.3e-16	0.0472725	3.34278e+06	650581	426573
That	Tsel	Tmel	0.120789	36.859	2.3e-16	0.0436376	988362	926779	727018
Tmel	That	Tsho	0.127632	37.9626	2.3e-16	0.0210187	1.6221e+06	605918	468756
Tobs	Tpha	That	0.00444674	1.52536	0.127169	0.00101038	1.5697e+06	502551	498101
That	Tobs	Tpil	0.0380765	12.8885	2.3e-16	0.00647394	1.61115e+06	490154	454197
Tpol	That	Tobs	0.0462514	13.9411	2.3e-16	0.00660358	3.4362e+06	288562	263049
Tpop	Tobs	That	0.250296	92.863	2.3e-16	0.0731611	1.50568e+06	865894	519208
Tobs	Tsel	That	0.0751501	25.8734	2.3e-16	0.0260767	1.04134e+06	821309	706494
Tobs	That	Tsho	0.00922594	3.14031	0.00168769	0.00137419	1.64369e+06	480837	472046
That	Tpha	Tpil	0.130272	44.3869	2.3e-16	0.0216374	1.55646e+06	515513	396680
Tpol	That	Tpha	0.0356814	10.4056	2.3e-16	0.00386098	3.41248e+06	279804	260524
Tpop	Tpha	That	0.335067	123.319	2.3e-16	0.0729042	2.62568e+06	686650	341987
Tpha	Tsel	That	0.0730054	26.4797	2.3e-16	0.0248522	963271	801359	692313
That	Tpha	Tsho	0.0304811	10.6083	2.3e-16	0.00444744	1.61206e+06	475895	447742
Tpol	That	Tpil	0.0255955	7.58749	3.26156e-14	0.0021724	4.54685e+06	242263	230171
Tpop	That	Tpil	0.252677	73.9689	2.3e-16	0.0525437	1.57108e+06	761589	454349
Tsel	That	Tpil	0.101045	33.5202	2.3e-16	0.0179502	1.82378e+06	552595	451170
Tsho	Tpil	That	0.0118656	4.12271	3.74436e-05	0.00105693	4.92478e+06	251472	245575
Tpol	That	Tpop	0.0583091	16.888	2.3e-16	0.00627454	3.74722e+06	269219	239553
Tpol	That	Tsel	0.063974	17.7272	2.3e-16	0.0077989	3.34643e+06	320161	281660
Tpol	That	Tsho	0.031102	9.28405	2.3e-16	0.002289	4.55345e+06	242957	228300
Tpop	Tsel	That	0.309079	115.341	2.3e-16	0.0958462	1.04389e+06	959457	506393
Tpop	That	Tsho	0.280377	84.4448	2.3e-16	0.0510156	1.59328e+06	781970	439499
Tsel	That	Tsho	0.142455	48.2352	2.3e-16	0.0220016	1.85243e+06	575717	432143
Tleu	Tlao	Tmel	0.0443257	13.5599	2.3e-16	0.00529198	3.55001e+06	288026	263576
Tleu	Tlao	Tobs	0.0891796	28.4167	2.3e-16	0.0131894	3.42875e+06	313499	262162
Tleu	Tlao	Tpha	0.0895167	27.7954	2.3e-16	0.0100513	3.40665e+06	307426	256908
Tleu	Tlao	Tpil	0.0947264	30.5759	2.3e-16	0.00837084	4.54035e+06	270935	224047
Tleu	Tpol	Tlao	0.0569238	17.5357	2.3e-16	0.0275956	1.32307e+06	338290	301851
Tleu	Tlao	Tpop	0.0834349	25.2769	2.3e-16	0.00933928	3.73672e+06	287765	243443
Tleu	Tlao	Tsel	0.0926524	26.0467	2.3e-16	0.0117081	3.33756e+06	342495	284410
Tleu	Tlao	Tsho	0.0955641	30.9885	2.3e-16	0.00733978	4.54469e+06	270723	223493
Tmel	Tobs	Tlao	0.11699	36.546	2.3e-16	0.0320183	1.52788e+06	700457	553729
Tmel	Tpha	Tlao	0.15261	46.8278	2.3e-16	0.0305446	2.63941e+06	525498	386342
Tmel	Tlao	Tpil	0.130751	37.9063	2.3e-16	0.0246841	1.6153e+06	607860	467283
Tpol	Tlao	Tmel	0.0392738	11.2899	2.3e-16	0.0045866	3.5786e+06	280183	259007
Tpop	Tmel	Tlao	0.20832	48.1441	2.3e-16	0.0471281	3.34535e+06	650370	426116
Tlao	Tsel	Tmel	0.12238	37.4041	2.3e-16	0.0442983	987368	930541	727616
Tmel	Tlao	Tsho	0.128219	37.9095	2.3e-16	0.0211892	1.62034e+06	608353	470078
Tobs	Tpha	Tlao	0.00623354	2.13031	0.0331458	0.0014101	1.57178e+06	503366	497129
Tlao	Tobs	Tpil	0.0382097	12.8166	2.3e-16	0.00651631	1.60969e+06	491722	455528
Tpol	Tlao	Tobs	0.0406577	11.8481	2.3e-16	0.00581949	3.43943e+06	287739	265255
Tpop	Tobs	Tlao	0.250437	92.6626	2.3e-16	0.0728934	1.50857e+06	865929	519073
Tobs	Tsel	Tlao	0.0741176	25.6408	2.3e-16	0.0255948	1.04485e+06	820062	706888
Tobs	Tlao	Tsho	0.0103529	3.51347	0.000442296	0.00154804	1.64195e+06	483241	473337
Tlao	Tpha	Tpil	0.13037	43.4783	2.3e-16	0.0216824	1.55593e+06	516262	397177
Tpol	Tlao	Tpha	0.0332375	9.49702	2.3e-16	0.00360691	3.41492e+06	279949	261938
Tpop	Tpha	Tlao	0.337001	123.63	2.3e-16	0.0730026	2.62766e+06	687504	340923
Tpha	Tsel	Tlao	0.0707837	25.6506	2.3e-16	0.0239953	966177	799520	693816
Tlao	Tpha	Tsho	0.0292054	10.0097	2.3e-16	0.0042734	1.61147e+06	476572	449525
Tpol	Tlao	Tpil	0.0250291	7.1993	6.05243e-13	0.00212991	4.54862e+06	242765	230910
Tpop	Tlao	Tpil	0.25185	72.7985	2.3e-16	0.0525152	1.5698e+06	763170	456097
Tsel	Tlao	Tpil	0.100286	32.4997	2.3e-16	0.0178859	1.82118e+06	554396	453334
Tsho	Tpil	Tlao	0.00913895	3.20027	0.00137301	0.000813064	4.92469e+06	251146	246597
Tpol	Tlao	Tpop	0.0522131	14.8431	2.3e-16	0.00563399	3.75056e+06	268403	241766
Tpol	Tlao	Tsel	0.0560463	14.951	2.3e-16	0.00683517	3.34986e+06	317902	284159
Tpol	Tlao	Tsho	0.0333081	9.67142	2.3e-16	0.00246274	4.55501e+06	244607	228838
Tpop	Tsel	Tlao	0.308171	114.286	2.3e-16	0.0951424	1.04759e+06	958559	506935
Tpop	Tlao	Tsho	0.280611	84.0495	2.3e-16	0.0512104	1.59142e+06	784444	440665
Tsel	Tlao	Tsho	0.142798	47.6384	2.3e-16	0.0221541	1.84944e+06	578486	433917
Tmel	Tobs	Tleu	0.0974079	30.4692	2.3e-16	0.0238086	1.55382e+06	675066	555226
Tmel	Tpha	Tleu	0.12678	39.566	2.3e-16	0.0225333	2.66559e+06	501160	388383
Tmel	Tleu	Tpil	0.0872081	25.1819	2.3e-16	0.016451	1.61387e+06	583999	490310
Tleu	Tpol	Tmel	0.00840622	2.49239	0.0126888	0.000708655	4.50076e+06	196382	193108
Tpop	Tmel	Tleu	0.230908	55.1769	2.3e-16	0.0467712	3.37111e+06	652285	407559
Tmel	Tsel	Tleu	0.132971	45.8931	2.3e-16	0.0446407	955996	954738	730632
Tmel	Tleu	Tsho	0.0844	24.7156	2.3e-16	0.0139518	1.61966e+06	584894	493849
Tobs	Tpha	Tleu	0.00637631	2.16292	0.0305474	0.00128529	1.61578e+06	496853	490557
Tleu	Tobs	Tpil	0.0847076	27.6079	2.3e-16	0.0148326	1.59858e+06	531946	448864
Tleu	Tpol	Tobs	0.0705395	20.9304	2.3e-16	0.00741301	4.37791e+06	218949	190096
Tpop	Tobs	Tleu	0.249181	91.2496	2.3e-16	0.0653918	1.54931e+06	857642	515485
Tobs	Tsel	Tleu	0.0691044	23.586	2.3e-16	0.0212768	1.08942e+06	806552	702285
Tleu	Tobs	Tsho	0.0377607	12.3723	2.3e-16	0.00580068	1.63018e+06	512902	475577
Tleu	Tpha	Tpil	0.173997	57.3309	2.3e-16	0.0298376	1.54666e+06	557502	392248
Tleu	Tpol	Tpha	0.0804327	23.0256	2.3e-16	0.00646769	4.35415e+06	218325	185819
Tpop	Tpha	Tleu	0.335371	122.645	2.3e-16	0.065576	2.66971e+06	681455	339168
Tpha	Tsel	Tleu	0.0653219	23.4005	2.3e-16	0.0197466	1.01006e+06	785980	689593
Tleu	Tpha	Tsho	0.0767677	25.7304	2.3e-16	0.0115391	1.60033e+06	515954	442384
Tleu	Tpol	Tpil	0.0929676	26.991	2.3e-16	0.00625427	5.50842e+06	205927	170895
Tpop	Tleu	Tpil	0.210247	58.8695	2.3e-16	0.0449111	1.56261e+06	755830	493221
Tsel	Tleu	Tpil	0.0540742	17.5247	2.3e-16	0.00999202	1.80358e+06	550274	493816
Tsho	Tpil	Tleu	0.0100096	3.44198	0.000577477	0.000805858	4.96716e+06	246721	241831
Tleu	Tpol	Tpop	0.047281	13.4036	2.3e-16	0.00372628	4.68796e+06	195849	178165
Tleu	Tpol	Tsel	0.0565573	16.5704	2.3e-16	0.00490646	4.27557e+06	227361	203020
Tleu	Tpol	Tsho	0.0841521	24.3023	2.3e-16	0.00488907	5.51361e+06	202652	171192
Tpop	Tsel	Tleu	0.302886	110.726	2.3e-16	0.0839084	1.08668e+06	942255	504157
Tpop	Tleu	Tsho	0.238215	68.2768	2.3e-16	0.044481	1.58389e+06	776055	477451
Tsel	Tleu	Tsho	0.095141	31.3542	2.3e-16	0.0152625	1.83106e+06	573216	473619
Tmel	Tpha	Tobs	0.197731	64.3218	2.3e-16	0.0790805	1.75938e+06	713878	478172
Tmel	Tobs	Tpil	0.192878	56.2096	2.3e-16	0.0310395	2.49202e+06	546629	369859
Tmel	Tobs	Tpol	0.11619	36.2336	2.3e-16	0.0268971	1.5484e+06	698496	553077
Tpop	Tmel	Tobs	0.161165	38.9221	2.3e-16	0.0641504	2.46053e+06	734767	530802
Tmel	Tobs	Tsel	0.185994	56.2187	2.3e-16	0.0567801	1.38503e+06	897854	616242
Tmel	Tobs	Tsho	0.13936	39.7587	2.3e-16	0.0196715	2.5208e+06	524762	396390
Tmel	Tpha	Tpil	0.333977	101.986	2.3e-16	0.0434434	3.64094e+06	487355	243325
Tmel	Tpha	Tpol	0.155911	48.178	2.3e-16	0.0264473	2.65904e+06	527110	384915
Tpop	Tmel	Tpha	0.115693	28.8565	2.3e-16	0.0607052	1.33033e+06	879432	697045
Tmel	Tpha	Tsel	0.207817	64.5171	2.3e-16	0.0422756	2.44165e+06	605508	397140
Tmel	Tpha	Tsho	0.203172	57.3575	2.3e-16	0.0232805	3.69359e+06	444776	294563
Tmel	Tpol	Tpil	0.117806	32.6112	2.3e-16	0.0226024	1.6088e+06	610686	481965
Tpop	Tmel	Tpil	0.206013	43.6137	2.3e-16	0.0330006	4.40479e+06	564814	371849
Tmel	Tsel	Tpil	0.0344857	11.2874	2.3e-16	0.00681573	1.89262e+06	581598	542822
Tsho	Tpil	Tmel	0.00467582	1.53475	0.124846	0.000391195	5.05561e+06	241490	239242
Tpop	Tmel	Tpol	0.212532	49.6983	2.3e-16	0.04105	3.37058e+06	653969	424714
Tpol	Tsel	Tmel	0.131617	39.431	2.3e-16	0.048136	974832	951749	730355
Tmel	Tpol	Tsho	0.111793	31.3258	2.3e-16	0.0187727	1.61574e+06	609165	486659
Tmel	Tpop	Tsel	0.112366	25.7755	2.3e-16	0.0244585	2.95854e+06	588426	469546
Tpop	Tmel	Tsho	0.244433	51.9319	2.3e-16	0.0343454	4.42634e+06	586910	356347
Tsel	Tmel	Tsho	0.00621447	1.99563	0.0459745	0.0010733	1.91871e+06	567020	560016
Tobs	Tpha	Tpil	0.120298	42.473	2.3e-16	0.0152134	2.49459e+06	386503	303497
Tobs	Tpha	Tpol	0.0105766	3.56728	0.0003607	0.00200976	1.59001e+06	503582	493041
Tpop	Tpha	Tobs	0.318891	108.447	2.3e-16	0.133102	1.74901e+06	870115	449349
Tpha	Tobs	Tsel	0.0460904	12.3207	2.3e-16	0.012414	1.39965e+06	664994	606395
Tobs	Tpha	Tsho	0.0529517	18.9484	2.3e-16	0.00571379	2.56339e+06	360079	323863
Tpol	Tobs	Tpil	0.0498603	15.4833	2.3e-16	0.0086323	1.60136e+06	505869	457819
Tpop	Tobs	Tpil	0.329749	107.633	2.3e-16	0.0587815	2.45253e+06	693032	349318
Tsel	Tobs	Tpil	0.143868	57.0155	2.3e-16	0.0243342	2.00174e+06	546604	409108
Tsho	Tpil	Tobs	0.105414	35.3229	2.3e-16	0.0101101	4.9029e+06	265550	214903
Tpop	Tobs	Tpol	0.253437	93.6741	2.3e-16	0.0627375	1.5322e+06	866432	516058
Tobs	Tsel	Tpol	0.0653717	22.3203	2.3e-16	0.0189045	1.06674e+06	808214	709029
Tpol	Tobs	Tsho	0.00602843	1.87835	0.0603334	0.000916098	1.63559e+06	489461	483595
Tpop	Tobs	Tsel	0.0859089	24.4108	2.3e-16	0.0286563	1.16951e+06	858756	722879
Tpop	Tobs	Tsho	0.321885	106.205	2.3e-16	0.0500338	2.49406e+06	689680	353799
Tsel	Tobs	Tsho	0.141335	56.1561	2.3e-16	0.0207399	2.05144e+06	546465	411125
Tpol	Tpha	Tpil	0.141438	44.0197	2.3e-16	0.0237969	1.55019e+06	528527	397545
Tpop	Tpha	Tpil	0.490893	172.59	2.3e-16	0.0719847	3.61307e+06	632346	215932
Tsel	Tpha	Tpil	0.240603	101.65	2.3e-16	0.0392178	1.87688e+06	565189	345964
Tsho	Tpil	Tpha	0.202101	62.5869	2.3e-16	0.0155835	4.78779e+06	283186	187965
Tpop	Tpha	Tpol	0.344074	127.14	2.3e-16	0.0635673	2.65072e+06	691696	337557
Tpha	Tsel	Tpol	0.0589343	21.1656	2.3e-16	0.0167287	985108	784889	697524
Tpol	Tpha	Tsho	0.0454322	14.2645	2.3e-16	0.00672313	1.60767e+06	490783	448127
Tpop	Tpha	Tsel	0.0674749	20.7966	2.3e-16	0.01531	2.24398e+06	572965	500531
Tpop	Tpha	Tsho	0.433238	150.974	2.3e-16	0.0547946	3.67158e+06	603122	238500
Tsel	Tpha	Tsho	0.188348	81.6159	2.3e-16	0.0264283	1.94506e+06	539298	368346
Tpop	Tpol	Tpil	0.237155	63.9909	2.3e-16	0.0503627	1.5607e+06	768118	473631
Tsel	Tpol	Tpil	0.0891827	26.8995	2.3e-16	0.0162385	1.80264e+06	560288	468535
Tsho	Tpil	Tpol	0.0169406	5.86363	4.52845e-09	0.00131959	4.93941e+06	254009	245546
Tpop	Tsel	Tpil	0.224432	80.0984	2.3e-16	0.0340876	1.99739e+06	543390	344188
Tsho	Tpil	Tpop	0.0832766	26.5204	2.3e-16	0.00633097	5.21754e+06	240974	203924
Tsho	Tpil	Tsel	0.0989919	33.3163	2.3e-16	0.00754548	5.03612e+06	264641	216966
Tpop	Tsel	Tpol	0.304097	111.852	2.3e-16	0.0791264	1.06888e+06	945467	504528
Tpop	Tpol	Tsho	0.262612	72.633	2.3e-16	0.0487851	1.58391e+06	787289	459791
Tsel	Tpol	Tsho	0.127174	39.1754	2.3e-16	0.0201352	1.83268e+06	582290	450896
Tpop	Tsel	Tsho	0.221496	78.4304	2.3e-16	0.0289034	2.03056e+06	534641	340746

### Sheet: table7
Supplementary Table S7. Species-level genomic admixture proportions of Trachypithecus delacouri inferred by HyDe.
P1	Hybrid	P2	Zscore	Pvalue	GammaP1	GammaP2
Tleu	Tdel	Tlao	105.769	0	0.555256	0.444744
Tleu	Tdel	That	100.298	0	0.564575	0.435425
Tleu	Tdel	Tebe	103.711	0	0.782831	0.217169
Tfra	Tdel	Tlao	55.2213	0	0.71837	0.28163
Tfra	Tdel	That	47.2911	0	0.743496	0.256504
Tfra	Tdel	Tebe	42.7169	0	0.896128	0.103872
Tpol	Tdel	Tlao	88.6474	0	0.627947	0.372053
Tpol	Tdel	That	82.6175	0	0.641502	0.358498
Tpol	Tdel	Tebe	82.7264	0	0.822099	0.177901
northlime	Tdel	southlime	80.756	0	0.705	0.295

### Sheet: table8
Supplementary Table S8. Individual-level genomic admixture proportions of Trachypithecus delacouri inferred by HyDe.
P1	Hybrid	P2	Zscore	Pvalue	GammaP1	GammaP2
northlime	Tdel_168	southlime	83.1662	0	0.703925	0.296075
northlime	Tdel_169	southlime	85.6355	0	0.69879	0.30121
northlime	Tdel_177	southlime	79.4537	0	0.711662	0.288338

### Sheet: table9
Supplementary Table S9. Genomic admixture proportions of Trachypithecus delacouri inferred by qpAdm.
Target	Source1	Source2	Percentage1	Percentage2	Std. Err. 1	Std. Err. 2	Tail	nSNPs
Tdel	Tfra	That	0.73	0.27	0.062	0.062	0.69	26721227
Tdel	Tfra	Tlao	0.72	0.28	0.06	0.06	0.42	26721227
Tdel	Tfra	Tebe	0.74	0.26	0.36	0.36	0.43	26721227
Tdel	Tleu	That	0.84	0.16	0.11	0.11	0.3	26721227
Tdel	Tleu	Tlao	0.84	0.16	0.12	0.12	0.11	26721227
Tdel	Tleu	Tebe	0.64	0.36	0.035	0.035	0.77	26721227
Tdel	Tpol	That	0.66	0.34	0.064	0.064	0.31	26721227
Tdel	Tpol	Tlao	0.64	0.36	0.078	0.078	0.28	26721227
Tdel	Tpol	Tebe	0.71	0.29	0.079	0.079	0.7	26721227
Tdel	Nourthlime	Sourthlime	0.72	0.28	nan.	nan.	nan.	26721227

### Sheet: table10
Supplementary Table S10. Introgressed candidate genes from the southern and northern limestone langur clades to Trachypithecus delacouri as identified by fd and dxy statistics.
Introgression from sourhern limestone langurs		Introgression from northern limestone langurs
Gene	Method	Gene	Method
AAGAB	Dxy,Fd	ABHD17C	Dxy,Fd
ACACA	Dxy,Fd	ACOXL	Dxy,Fd
ACAD8	Dxy,Fd	ADAM10	Dxy,Fd
ACADL	Dxy,Fd	ADAM12	Dxy,Fd
ACSS1	Dxy,Fd	ADAMTS19	Dxy,Fd
ADAM12	Dxy,Fd	ADCY2	Dxy,Fd
ADAM23	Dxy,Fd	ADGRV1	Dxy,Fd
ADAM9	Dxy,Fd	AGAP1	Dxy,Fd
ADGRB3	Dxy,Fd	AGBL4	Dxy,Fd
ADGRG6	Dxy,Fd	AKAP6	Dxy,Fd
ADGRL3	Dxy,Fd	ALDH1L1	Dxy,Fd
ADGRV1	Dxy,Fd	ALG3	Dxy,Fd
AGBL4	Dxy,Fd	ALMS1	Dxy,Fd
AHCYL2	Dxy,Fd	AMOTL1	Dxy,Fd
AKAP13	Dxy,Fd	ANG	Dxy,Fd
AKAP9	Dxy,Fd	ANK1	Dxy,Fd
ANAPC1	Dxy,Fd	ANKRD46	Dxy,Fd
ANKRD44	Dxy,Fd	ANO3	Dxy,Fd
ANKRD45	Dxy,Fd	ANTXR2	Dxy,Fd
ANKRD62	Dxy,Fd	AOPEP	Dxy,Fd
ANLN	Dxy,Fd	AP3B1	Dxy,Fd
ANTXR1	Dxy,Fd	ARHGAP25	Dxy,Fd
APBB2	Dxy,Fd	ARHGAP36	Dxy,Fd
ARAP2	Dxy,Fd	ASXL2	Dxy,Fd
ARHGAP24	Dxy,Fd	BANK1	Dxy,Fd
ARID3C	Dxy,Fd	BBX	Dxy,Fd
ATM	Dxy,Fd	BEND5	Dxy,Fd
BCAP29	Dxy,Fd	BOC	Dxy,Fd
C10H12orf42	Dxy,Fd	BTBD10	Dxy,Fd
C11H10orf90	Dxy,Fd	C10H12orf42	Dxy,Fd
C15H11orf65	Dxy,Fd	C10H12orf60	Dxy,Fd
C1H3orf14	Dxy,Fd	C5H14orf39	Dxy,Fd
C4BPA	Dxy,Fd	CA10	Dxy,Fd
C4BPB	Dxy,Fd	CACNA2D3	Dxy,Fd
C8H1orf226	Dxy,Fd	CACNG8	Dxy,Fd
CACNA1A	Dxy,Fd	CAND2	Dxy,Fd
CAGE1	Dxy,Fd	CASQ2	Dxy,Fd
CASK	Dxy,Fd	CC2D2B	Dxy,Fd
CATSPERB	Dxy,Fd	CCDC192	Dxy,Fd
CCDC7	Dxy,Fd	CCDC7	Dxy,Fd
CCDC73	Dxy,Fd	CCDC89	Dxy,Fd
CCSER1	Dxy,Fd	CCSER1	Dxy,Fd
CD177	Dxy,Fd	CD96	Dxy,Fd
CD1C	Dxy,Fd	CDH18	Dxy,Fd
CD1E	Dxy,Fd	CDKAL1	Dxy,Fd
CD36	Dxy,Fd	CDKN3	Dxy,Fd
CDCA2	Dxy,Fd	CEP112	Dxy,Fd
CDH18	Dxy,Fd	CETN3	Dxy,Fd
CDK14	Dxy,Fd	CFLAR	Dxy,Fd
CDK17	Dxy,Fd	CHI3L2	Dxy,Fd
CEP170B	Dxy,Fd	CHN2	Dxy,Fd
CHCHD5	Dxy,Fd	CIT	Dxy,Fd
CHL1	Dxy,Fd	CLNK	Dxy,Fd
CHMP3	Dxy,Fd	CLSTN2	Dxy,Fd
CLOCK	Dxy,Fd	CNIH1	Dxy,Fd
CMSS1	Dxy,Fd	CNIH3	Dxy,Fd
CNTN6	Dxy,Fd	CNKSR2	Dxy,Fd
CORIN	Dxy,Fd	CNTNAP2	Dxy,Fd
CPNE4	Dxy,Fd	COG2	Dxy,Fd
CREB3	Dxy,Fd	COL28A1	Dxy,Fd
CREB5	Dxy,Fd	CPNE4	Dxy,Fd
CSGALNACT2	Dxy,Fd	CPZ	Dxy,Fd
CSMD3	Dxy,Fd	CRADD	Dxy,Fd
CSTF2	Dxy,Fd	CREBZF	Dxy,Fd
CTNNA3	Dxy,Fd	CSN1S1	Dxy,Fd
DAAM1	Dxy,Fd	CSN2	Dxy,Fd
DAO	Dxy,Fd	CSNKA2IP	Dxy,Fd
DAP	Dxy,Fd	CTNNA3	Dxy,Fd
DCDC1	Dxy,Fd	CWF19L2	Dxy,Fd
DCDC2	Dxy,Fd	DAB1	Dxy,Fd
DCTN3	Dxy,Fd	DCC	Dxy,Fd
DDR2	Dxy,Fd	DDX58	Dxy,Fd
DENND2B	Dxy,Fd	DEPDC1B	Dxy,Fd
DENND5B	Dxy,Fd	DHCR24	Dxy,Fd
DGAT2	Dxy,Fd	DIAPH1	Dxy,Fd
DLG2	Dxy,Fd	DIAPH3	Dxy,Fd
DNAJC28	Dxy,Fd	DIPK2B	Dxy,Fd
DPCD	Dxy,Fd	DISC1	Dxy,Fd
DPF3	Dxy,Fd	DLG2	Dxy,Fd
DYTN	Dxy,Fd	DNAJC3	Dxy,Fd
EFR3A	Dxy,Fd	DPP6	Dxy,Fd
EIF2AK3	Dxy,Fd	DRD5	Dxy,Fd
ELAVL4	Dxy,Fd	DROSHA	Dxy,Fd
EMC2	Dxy,Fd	EDA	Dxy,Fd
ENKUR	Dxy,Fd	EEF1AKMT4	Dxy,Fd
ERBB4	Dxy,Fd	EEFSEC	Dxy,Fd
ERICH3	Dxy,Fd	EFHC2	Dxy,Fd
EYA2	Dxy,Fd	ELOVL6	Dxy,Fd
EYA4	Dxy,Fd	ELOVL7	Dxy,Fd
EYS	Dxy,Fd	EML1	Dxy,Fd
FAAH2	Dxy,Fd	ENOX1	Dxy,Fd
FABP1	Dxy,Fd	EPHA6	Dxy,Fd
FAM214A	Dxy,Fd	EPHB1	Dxy,Fd
FBLN7	Dxy,Fd	EPS8	Dxy,Fd
FBXL17	Dxy,Fd	ERC2	Dxy,Fd
FBXL7	Dxy,Fd	ERICH3	Dxy,Fd
FCGR2B	Dxy,Fd	EXOC4	Dxy,Fd
FGD4	Dxy,Fd	EYS	Dxy,Fd
FGF1	Dxy,Fd	EZHIP	Dxy,Fd
FGF13	Dxy,Fd	FAAH2	Dxy,Fd
FHIT	Dxy,Fd	FAM107B	Dxy,Fd
FNIP2	Dxy,Fd	FAM114A2	Dxy,Fd
FNTB	Dxy,Fd	FAM155A	Dxy,Fd
FOXP2	Dxy,Fd	FAM172A	Dxy,Fd
FRMD5	Dxy,Fd	FAM227B	Dxy,Fd
FSTL5	Dxy,Fd	FANK1	Dxy,Fd
FUT8	Dxy,Fd	FAT3	Dxy,Fd
GABRA3	Dxy,Fd	FBXL7	Dxy,Fd
GAL3ST1	Dxy,Fd	FBXW9	Dxy,Fd
GALNTL6	Dxy,Fd	FGF7	Dxy,Fd
GART	Dxy,Fd	FHIT	Dxy,Fd
GBA2	Dxy,Fd	FNDC3A	Dxy,Fd
GFM2	Dxy,Fd	FNIP2	Dxy,Fd
GLRA2	Dxy,Fd	FOXN3	Dxy,Fd
GPHN	Dxy,Fd	FSTL5	Dxy,Fd
GRIA3	Dxy,Fd	FUT8	Dxy,Fd
GRIA4	Dxy,Fd	FYCO1	Dxy,Fd
GRID1	Dxy,Fd	GABRA3	Dxy,Fd
GRID2	Dxy,Fd	GALNT7	Dxy,Fd
GRIK1	Dxy,Fd	GASK1B	Dxy,Fd
GRIK2	Dxy,Fd	GLI4	Dxy,Fd
GRIP1	Dxy,Fd	GPC3	Dxy,Fd
HIVEP2	Dxy,Fd	GPR78	Dxy,Fd
HLCS	Dxy,Fd	GRAMD1C	Dxy,Fd
HOOK3	Dxy,Fd	GRIA3	Dxy,Fd
HOXC12	Dxy,Fd	GRID2	Dxy,Fd
HOXC13	Dxy,Fd	GRIK2	Dxy,Fd
HS6ST3	Dxy,Fd	GRM8	Dxy,Fd
HSD17B7	Dxy,Fd	GRPR	Dxy,Fd
IL33	Dxy,Fd	GTPBP1	Dxy,Fd
IMMP2L	Dxy,Fd	HFM1	Dxy,Fd
INPP4B	Dxy,Fd	HHEX	Dxy,Fd
IPCEF1	Dxy,Fd	HIPK2	Dxy,Fd
IREB2	Dxy,Fd	HLCS	Dxy,Fd
IVNS1ABP	Dxy,Fd	HS6ST3	Dxy,Fd
KAT6A	Dxy,Fd	IFNAR1	Dxy,Fd
KAZN	Dxy,Fd	IL6	Dxy,Fd
KCMF1	Dxy,Fd	IMPG1	Dxy,Fd
KCNH8	Dxy,Fd	INTS10	Dxy,Fd
KCNIP4	Dxy,Fd	IPO11	Dxy,Fd
KCNQ5	Dxy,Fd	ITGA11	Dxy,Fd
KDM3A	Dxy,Fd	JPH2	Dxy,Fd
KIT	Dxy,Fd	KAT6B	Dxy,Fd
KLHL4	Dxy,Fd	KCNA6	Dxy,Fd
KLHL5	Dxy,Fd	KCNB2	Dxy,Fd
KRIT1	Dxy,Fd	KCNH5	Dxy,Fd
LARP4B	Dxy,Fd	KCNH8	Dxy,Fd
LBP	Dxy,Fd	KCNK10	Dxy,Fd
LEKR1	Dxy,Fd	KCNMA1	Dxy,Fd
LIMCH1	Dxy,Fd	KCNQ5	Dxy,Fd
LIPI	Dxy,Fd	KCNS1	Dxy,Fd
LIPK	Dxy,Fd	KCNT2	Dxy,Fd
LMBRD1	Dxy,Fd	KDM4C	Dxy,Fd
LOC104654160	Dxy,Fd	KIAA0040	Dxy,Fd
LOC104655534	Dxy,Fd	KIAA1671	Dxy,Fd
LOC104656245	Dxy,Fd	KLF12	Dxy,Fd
LOC104656285	Dxy,Fd	KLHL7	Dxy,Fd
LOC104658187	Dxy,Fd	LCOR	Dxy,Fd
LOC104658762	Dxy,Fd	LEPR	Dxy,Fd
LOC104661011	Dxy,Fd	LOC104655173	Dxy,Fd
LOC104661218	Dxy,Fd	LOC104655816	Dxy,Fd
LOC104661294	Dxy,Fd	LOC104656432	Dxy,Fd
LOC104661452	Dxy,Fd	LOC104656959	Dxy,Fd
LOC104661504	Dxy,Fd	LOC104657143	Dxy,Fd
LOC104662663	Dxy,Fd	LOC104657379	Dxy,Fd
LOC104663649	Dxy,Fd	LOC104658371	Dxy,Fd
LOC104664197	Dxy,Fd	LOC104658831	Dxy,Fd
LOC104665098	Dxy,Fd	LOC104659747	Dxy,Fd
LOC104665285	Dxy,Fd	LOC104659889	Dxy,Fd
LOC104666728	Dxy,Fd	LOC104660680	Dxy,Fd
LOC104668301	Dxy,Fd	LOC104661566	Dxy,Fd
LOC104669579	Dxy,Fd	LOC104664607	Dxy,Fd
LOC104670516	Dxy,Fd	LOC104665285	Dxy,Fd
LOC104671035	Dxy,Fd	LOC104666611	Dxy,Fd
LOC104671823	Dxy,Fd	LOC104666752	Dxy,Fd
LOC104672950	Dxy,Fd	LOC104666990	Dxy,Fd
LOC104673310	Dxy,Fd	LOC104667258	Dxy,Fd
LOC104674124	Dxy,Fd	LOC104667259	Dxy,Fd
LOC104674178	Dxy,Fd	LOC104668623	Dxy,Fd
LOC104674301	Dxy,Fd	LOC104669853	Dxy,Fd
LOC104674710	Dxy,Fd	LOC104671029	Dxy,Fd
LOC104674944	Dxy,Fd	LOC104671059	Dxy,Fd
LOC104674945	Dxy,Fd	LOC104672125	Dxy,Fd
LOC104674970	Dxy,Fd	LOC104672207	Dxy,Fd
LOC104676323	Dxy,Fd	LOC104672629	Dxy,Fd
LOC104677081	Dxy,Fd	LOC104672654	Dxy,Fd
LOC104678606	Dxy,Fd	LOC104672886	Dxy,Fd
LOC104680401	Dxy,Fd	LOC104672940	Dxy,Fd
LOC104680667	Dxy,Fd	LOC104674072	Dxy,Fd
LOC104682406	Dxy,Fd	LOC104675057	Dxy,Fd
LOC115892686	Dxy,Fd	LOC104675227	Dxy,Fd
LOC115894196	Dxy,Fd	LOC104675482	Dxy,Fd
LOC115894215	Dxy,Fd	LOC104678593	Dxy,Fd
LOC115894251	Dxy,Fd	LOC104678634	Dxy,Fd
LOC115894430	Dxy,Fd	LOC104678845	Dxy,Fd
LOC115894505	Dxy,Fd	LOC104680207	Dxy,Fd
LOC115895700	Dxy,Fd	LOC104680823	Dxy,Fd
LOC115896419	Dxy,Fd	LOC104682785	Dxy,Fd
LOC115896539	Dxy,Fd	LOC115891967	Dxy,Fd
LOC115896656	Dxy,Fd	LOC115892302	Dxy,Fd
LOC115897478	Dxy,Fd	LOC115892729	Dxy,Fd
LOC115897686	Dxy,Fd	LOC115893320	Dxy,Fd
LOC115898127	Dxy,Fd	LOC115893325	Dxy,Fd
LOC115898731	Dxy,Fd	LOC115893852	Dxy,Fd
LOC115899282	Dxy,Fd	LOC115893861	Dxy,Fd
LOC115899888	Dxy,Fd	LOC115894235	Dxy,Fd
LOC115899956	Dxy,Fd	LOC115894263	Dxy,Fd
LOC115900122	Dxy,Fd	LOC115894683	Dxy,Fd
LOC115900274	Dxy,Fd	LOC115894744	Dxy,Fd
LRCH2	Dxy,Fd	LOC115894964	Dxy,Fd
LRMDA	Dxy,Fd	LOC115894986	Dxy,Fd
LRP1B	Dxy,Fd	LOC115895700	Dxy,Fd
LRP4	Dxy,Fd	LOC115896404	Dxy,Fd
LRRC7	Dxy,Fd	LOC115896802	Dxy,Fd
LTA4H	Dxy,Fd	LOC115896803	Dxy,Fd
LYST	Dxy,Fd	LOC115896899	Dxy,Fd
MACROD2	Dxy,Fd	LOC115896977	Dxy,Fd
MAGI2	Dxy,Fd	LOC115897069	Dxy,Fd
MAPKAP1	Dxy,Fd	LOC115897093	Dxy,Fd
MARK1	Dxy,Fd	LOC115897228	Dxy,Fd
MCU	Dxy,Fd	LOC115897621	Dxy,Fd
ME3	Dxy,Fd	LOC115898003	Dxy,Fd
MERTK	Dxy,Fd	LOC115898069	Dxy,Fd
METTL15	Dxy,Fd	LOC115898079	Dxy,Fd
MGAT5	Dxy,Fd	LOC115898285	Dxy,Fd
MINDY3	Dxy,Fd	LOC115898301	Dxy,Fd
MME	Dxy,Fd	LOC115898391	Dxy,Fd
MMS22L	Dxy,Fd	LOC115898791	Dxy,Fd
MSMP	Dxy,Fd	LOC115899216	Dxy,Fd
MTLN	Dxy,Fd	LOC115899285	Dxy,Fd
NBEA	Dxy,Fd	LOC115899461	Dxy,Fd
NCALD	Dxy,Fd	LOC115899698	Dxy,Fd
NCAM2	Dxy,Fd	LOC115899727	Dxy,Fd
NDST3	Dxy,Fd	LOC115899996	Dxy,Fd
NEGR1	Dxy,Fd	LOC115900000	Dxy,Fd
NEK6	Dxy,Fd	LOC115900274	Dxy,Fd
NELL1	Dxy,Fd	LOC115900791	Dxy,Fd
NHS	Dxy,Fd	LOC115900823	Dxy,Fd
NKAIN2	Dxy,Fd	LRFN5	Dxy,Fd
NMBR	Dxy,Fd	LRGUK	Dxy,Fd
NOX1	Dxy,Fd	LRRC7	Dxy,Fd
NPHP1	Dxy,Fd	MACROD2	Dxy,Fd
NPSR1	Dxy,Fd	MAGEA1	Dxy,Fd
NRP1	Dxy,Fd	MAGI2	Dxy,Fd
NSMCE2	Dxy,Fd	MAGI3	Dxy,Fd
NT5C2	Dxy,Fd	MAPK8	Dxy,Fd
NT5DC1	Dxy,Fd	MARCHF10	Dxy,Fd
OBSCN	Dxy,Fd	MBD5	Dxy,Fd
OSBPL9	Dxy,Fd	MCEE	Dxy,Fd
PALMD	Dxy,Fd	MCTP2	Dxy,Fd
PARD3B	Dxy,Fd	MECOM	Dxy,Fd
PARP8	Dxy,Fd	MFAP3	Dxy,Fd
PCDH15	Dxy,Fd	MGAT4C	Dxy,Fd
PDE4B	Dxy,Fd	MGAT5	Dxy,Fd
PKN2	Dxy,Fd	MKRN3	Dxy,Fd
PLCB4	Dxy,Fd	MNAT1	Dxy,Fd
PLEKHG3	Dxy,Fd	MORC1	Dxy,Fd
PNPLA5	Dxy,Fd	MPHOSPH10	Dxy,Fd
POLR1A	Dxy,Fd	MPP4	Dxy,Fd
POLR1B	Dxy,Fd	MRC2	Dxy,Fd
POU6F2	Dxy,Fd	MUC16	Dxy,Fd
PPFIA2	Dxy,Fd	MYO18B	Dxy,Fd
PPP1R1C	Dxy,Fd	MYOF	Dxy,Fd
PPP1R37	Dxy,Fd	NCAM2	Dxy,Fd
PRKG1	Dxy,Fd	NCKAP5	Dxy,Fd
PRKG2	Dxy,Fd	NCMAP	Dxy,Fd
PTPRG	Dxy,Fd	NEB	Dxy,Fd
PTPRT	Dxy,Fd	NEDD9	Dxy,Fd
RAD51B	Dxy,Fd	NEGR1	Dxy,Fd
RAD54B	Dxy,Fd	NEK7	Dxy,Fd
RALGPS1	Dxy,Fd	NEPRO	Dxy,Fd
RALYL	Dxy,Fd	NHS	Dxy,Fd
RASGEF1A	Dxy,Fd	NKAIN3	Dxy,Fd
RBM45	Dxy,Fd	NPAS3	Dxy,Fd
RBMS1	Dxy,Fd	NPSR1	Dxy,Fd
REEP1	Dxy,Fd	NRP1	Dxy,Fd
REEP3	Dxy,Fd	NRXN2	Dxy,Fd
RET	Dxy,Fd	NSF	Dxy,Fd
RGP1	Dxy,Fd	NT5DC1	Dxy,Fd
RHOXF1	Dxy,Fd	OCA2	Dxy,Fd
RMND5A	Dxy,Fd	ODF1	Dxy,Fd
RNF187	Dxy,Fd	OLA1	Dxy,Fd
RPP25L	Dxy,Fd	OPHN1	Dxy,Fd
RUNX1	Dxy,Fd	PARD3B	Dxy,Fd
SBF2	Dxy,Fd	PCDH17	Dxy,Fd
SEMA3A	Dxy,Fd	PDLIM5	Dxy,Fd
SEMA5B	Dxy,Fd	PELI2	Dxy,Fd
SFXN1	Dxy,Fd	PIAS1	Dxy,Fd
SIM2	Dxy,Fd	PID1	Dxy,Fd
SIPA1L2	Dxy,Fd	PIGT	Dxy,Fd
SIPA1L3	Dxy,Fd	PIK3R5	Dxy,Fd
SLC24A3	Dxy,Fd	PLA2G2D	Dxy,Fd
SLC27A6	Dxy,Fd	PLA2G2F	Dxy,Fd
SLC2A13	Dxy,Fd	PLCXD2	Dxy,Fd
SLC9A2	Dxy,Fd	PLEKHA5	Dxy,Fd
SLCO6A1	Dxy,Fd	PLSCR1	Dxy,Fd
SLN	Dxy,Fd	PPFIA2	Dxy,Fd
SMYD1	Dxy,Fd	PPP1R12B	Dxy,Fd
SORBS2	Dxy,Fd	PPP2R2A	Dxy,Fd
SORCS3	Dxy,Fd	PRELID2	Dxy,Fd
SPOCK1	Dxy,Fd	PREP	Dxy,Fd
SPPL2C	Dxy,Fd	PRKG1	Dxy,Fd
SPRYD7	Dxy,Fd	PRPF38B	Dxy,Fd
SPTA1	Dxy,Fd	PTBP3	Dxy,Fd
SRC	Dxy,Fd	PTPN13	Dxy,Fd
STX18	Dxy,Fd	PXDNL	Dxy,Fd
SVOP	Dxy,Fd	RAB28	Dxy,Fd
SYNDIG1	Dxy,Fd	RAD51B	Dxy,Fd
SYT16	Dxy,Fd	RANBP17	Dxy,Fd
TBCD	Dxy,Fd	RANBP3L	Dxy,Fd
TCF7L1	Dxy,Fd	RAPGEF4	Dxy,Fd
TEX37	Dxy,Fd	RBM19	Dxy,Fd
TG	Dxy,Fd	RGS6	Dxy,Fd
THNSL2	Dxy,Fd	RHOBTB1	Dxy,Fd
THSD4	Dxy,Fd	RIOK1	Dxy,Fd
THYN1	Dxy,Fd	RIPOR2	Dxy,Fd
TIMMDC1	Dxy,Fd	RIPPLY2	Dxy,Fd
TMEM144	Dxy,Fd	RNASE4	Dxy,Fd
TMEM232	Dxy,Fd	RNF175	Dxy,Fd
TMEM87B	Dxy,Fd	RNF220	Dxy,Fd
TNR	Dxy,Fd	RPH3A	Dxy,Fd
TRIM11	Dxy,Fd	RPS6KC1	Dxy,Fd
TRIM16	Dxy,Fd	RTL9	Dxy,Fd
TRIM17	Dxy,Fd	RUNX1	Dxy,Fd
TRNAY-GUA	Dxy,Fd	SAMD12	Dxy,Fd
TRPC5	Dxy,Fd	SARDH	Dxy,Fd
TRPS1	Dxy,Fd	SCAPER	Dxy,Fd
TSPAN8	Dxy,Fd	SCYL3	Dxy,Fd
TTC23	Dxy,Fd	SDK1	Dxy,Fd
USP32	Dxy,Fd	SEC22A	Dxy,Fd
UVRAG	Dxy,Fd	SERINC1	Dxy,Fd
VAV3	Dxy,Fd	SERPINA4	Dxy,Fd
VEPH1	Dxy,Fd	SESN1	Dxy,Fd
VTA1	Dxy,Fd	SFXN1	Dxy,Fd
VWF	Dxy,Fd	SGCG	Dxy,Fd
WARS2	Dxy,Fd	SGCZ	Dxy,Fd
WBP1L	Dxy,Fd	SH3KBP1	Dxy,Fd
ZBTB20	Dxy,Fd	SH3RF2	Dxy,Fd
ZFHX4	Dxy,Fd	SHOC1	Dxy,Fd
ZFP62	Dxy,Fd	SHROOM4	Dxy,Fd
ZNF248	Dxy,Fd	SIK2	Dxy,Fd
ZNF32	Dxy,Fd	SLC10A6	Dxy,Fd
ZNF330	Dxy,Fd	SLC24A4	Dxy,Fd
ZNF366	Dxy,Fd	SLC25A26	Dxy,Fd
ZNF384	Dxy,Fd	SLC30A7	Dxy,Fd
ZNF470	Dxy,Fd	SLC36A4	Dxy,Fd
ZNF827	Dxy,Fd	SLC39A10	Dxy,Fd
ZZZ3	Dxy,Fd	SLC4A7	Dxy,Fd
ABCA10	Dxy	SLC9A4	Dxy,Fd
ACMSD	Dxy	SLCO1A2	Dxy,Fd
ACSL4	Dxy	SLCO1B1	Dxy,Fd
ACTN1	Dxy	SLX4IP	Dxy,Fd
ADAM19	Dxy	SMAD3	Dxy,Fd
ADAM22	Dxy	SMPX	Dxy,Fd
ADAM28	Dxy	SMYD3	Dxy,Fd
ADAMTS12	Dxy	SND1	Dxy,Fd
ADD3	Dxy	SP100	Dxy,Fd
ADGRL4	Dxy	SP140L	Dxy,Fd
AFF2	Dxy	SPATA5	Dxy,Fd
AFG1L	Dxy	SPHKAP	Dxy,Fd
AKR1E2	Dxy	SPSB4	Dxy,Fd
ALMS1	Dxy	SRRM4	Dxy,Fd
ANK3	Dxy	ST18	Dxy,Fd
ANKRD28	Dxy	STAG1	Dxy,Fd
ANPEP	Dxy	STIM2	Dxy,Fd
AP4B1	Dxy	STX17	Dxy,Fd
ARHGAP15	Dxy	STXBP5L	Dxy,Fd
ARHGAP21	Dxy	SUN3	Dxy,Fd
ARHGAP4	Dxy	SYS1	Dxy,Fd
ARHGAP5	Dxy	TACR1	Dxy,Fd
ARHGEF28	Dxy	TACR3	Dxy,Fd
ARHGEF9	Dxy	TAFA1	Dxy,Fd
ARMC2	Dxy	TBC1D15	Dxy,Fd
ASB7	Dxy	TC2N	Dxy,Fd
ASIP	Dxy	TCF12	Dxy,Fd
ATG5	Dxy	TCN1	Dxy,Fd
ATP23	Dxy	TENM2	Dxy,Fd
ATP5PO	Dxy	TENT5C	Dxy,Fd
ATP6AP1L	Dxy	TGM3	Dxy,Fd
ATP8A1	Dxy	THOC2	Dxy,Fd
ATP8A2	Dxy	TLN2	Dxy,Fd
ATRNL1	Dxy	TLR2	Dxy,Fd
AVPR2	Dxy	TMCC1	Dxy,Fd
B4GALNT4	Dxy	TMEM126A	Dxy,Fd
BBS4	Dxy	TMEM132D	Dxy,Fd
BCL2	Dxy	TMEM229A	Dxy,Fd
BCL2L15	Dxy	TMEM237	Dxy,Fd
BCOR	Dxy	TMEM40	Dxy,Fd
BOC	Dxy	TMPO	Dxy,Fd
BRINP3	Dxy	TMPRSS2	Dxy,Fd
BTBD11	Dxy	TNFRSF21	Dxy,Fd
BTBD9	Dxy	TNPO2	Dxy,Fd
BTNL10	Dxy	TOPORS	Dxy,Fd
C13H22orf24	Dxy	TPH2	Dxy,Fd
C15H11orf97	Dxy	TRAPPC9	Dxy,Fd
C6H7orf57	Dxy	TRIM67	Dxy,Fd
C8A	Dxy	TRNAD-GUC	Dxy,Fd
CACNB4	Dxy	TRNAK-UUU	Dxy,Fd
CADPS2	Dxy	TRNAM-CAU	Dxy,Fd
CAMK4	Dxy	TRNAP-UGG	Dxy,Fd
CASR	Dxy	TRNAT-UGU	Dxy,Fd
CBLL1	Dxy	TRNAY-GUA	Dxy,Fd
CBR4	Dxy	TRPC7	Dxy,Fd
CCDC106	Dxy	TTC37	Dxy,Fd
CCDC148	Dxy	TULP4	Dxy,Fd
CCDC192	Dxy	UMAD1	Dxy,Fd
CCDC196	Dxy	UNC5C	Dxy,Fd
CCDC25	Dxy	USP40	Dxy,Fd
CCDC30	Dxy	UST	Dxy,Fd
CCDC82	Dxy	UXS1	Dxy,Fd
CCNI	Dxy	VANGL1	Dxy,Fd
CCNT2	Dxy	VAV3	Dxy,Fd
CCNY	Dxy	VPS13B	Dxy,Fd
CD101	Dxy	VPS50	Dxy,Fd
CD180	Dxy	VSTM4	Dxy,Fd
CD300E	Dxy	VWA5B2	Dxy,Fd
CDC42BPA	Dxy	WDR72	Dxy,Fd
CDH12	Dxy	WFDC5	Dxy,Fd
CDK15	Dxy	ZCCHC7	Dxy,Fd
CDK16	Dxy	ZFAND3	Dxy,Fd
CENPK	Dxy	ZFP41	Dxy,Fd
CEP120	Dxy	ZFR	Dxy,Fd
CEP126	Dxy	ZHX2	Dxy,Fd
CFAP299	Dxy	ZPBP	Dxy,Fd
CHIA	Dxy	ZSWIM6	Dxy,Fd
CHM	Dxy	ABCA10	Dxy
CIP2A	Dxy	ACSS1	Dxy
CLCN3	Dxy	ACYP2	Dxy
CLEC6A	Dxy	ADAD1	Dxy
CLIC5	Dxy	ADAM2	Dxy
CLVS1	Dxy	ADAM28	Dxy
CMYA5	Dxy	ADAMTS12	Dxy
COMT	Dxy	ADGRG6	Dxy
CORO2A	Dxy	ADGRL2	Dxy
CPXM2	Dxy	ADGRL4	Dxy
CRHR2	Dxy	ADPRM	Dxy
CRP	Dxy	ADRB2	Dxy
CSNK1G1	Dxy	AFAP1L1	Dxy
CTBP2	Dxy	AGPS	Dxy
CYFIP2	Dxy	AKR1E2	Dxy
DAAM2	Dxy	AMOTL2	Dxy
DCAF8	Dxy	ANGEL2	Dxy
DCLRE1B	Dxy	ANKIB1	Dxy
DEFB116	Dxy	ANKRD62	Dxy
DEFB129	Dxy	APBB2	Dxy
DEPDC4	Dxy	APCS	Dxy
DHRS9	Dxy	APOA1	Dxy
DNAH7	Dxy	APOC3	Dxy
DNAJC17	Dxy	ARAP2	Dxy
DOCK2	Dxy	ARFGEF1	Dxy
DOCK3	Dxy	ARHGAP12	Dxy
DPY19L3	Dxy	ARHGAP4	Dxy
DPYD	Dxy	ARHGAP5	Dxy
DTWD2	Dxy	ARID5B	Dxy
DTX3L	Dxy	ARL1	Dxy
Dxy	Dxy	ARMC2	Dxy
EFHC2	Dxy	ARMC4	Dxy
EIF3B	Dxy	ASIP	Dxy
EIF3M	Dxy	ATF7IP	Dxy
ELOVL6	Dxy	ATG5	Dxy
EML4	Dxy	ATP5PO	Dxy
ENOX2	Dxy	ATP6AP1L	Dxy
ENPEP	Dxy	ATP8A1	Dxy
EPHB1	Dxy	ATXN7L1	Dxy
EPN2	Dxy	AVIL	Dxy
ERAP2	Dxy	AVPR2	Dxy
ERC2	Dxy	B4GALNT4	Dxy
ESD	Dxy	BAZ1A	Dxy
ESM1	Dxy	BAZ2B	Dxy
ETV4	Dxy	BBS4	Dxy
EXOC5	Dxy	BCL2L11	Dxy
EXOC6	Dxy	BNC2	Dxy
EYA1	Dxy	BORA	Dxy
EZH2	Dxy	BRCC3	Dxy
FAIM	Dxy	BTBD11	Dxy
FAM153B	Dxy	BTG4	Dxy
FAM155B	Dxy	BTNL10	Dxy
FAM72A	Dxy	C13H22orf24	Dxy
FBXW4	Dxy	C15H11orf88	Dxy
FERMT1	Dxy	C15H11orf97	Dxy
FGGY	Dxy	C17H8orf82	Dxy
FHL2	Dxy	CAB39L	Dxy
FILIP1L	Dxy	CADM2	Dxy
FNDC1	Dxy	CAGE1	Dxy
FOXN3	Dxy	CAMK4	Dxy
FOXR2	Dxy	CAPN3	Dxy
G0S2	Dxy	CARD6	Dxy
GABRB2	Dxy	CCDC25	Dxy
GAP43	Dxy	CCDC30	Dxy
GLDN	Dxy	CCDC82	Dxy
GMDS	Dxy	CCDC88C	Dxy
GNPDA2	Dxy	CCR8	Dxy
GPC4	Dxy	CD101	Dxy
GPR156	Dxy	CD276	Dxy
GREM2	Dxy	CD2AP	Dxy
GRM1	Dxy	CD300E	Dxy
GSDMC	Dxy	CDC20B	Dxy
GUCY1A2	Dxy	CDK15	Dxy
HEPH	Dxy	CENPK	Dxy
HGSNAT	Dxy	CEP120	Dxy
HHLA2	Dxy	CEP63	Dxy
HMGCR	Dxy	CFI	Dxy
HMMR	Dxy	CHCHD6	Dxy
HS6ST2	Dxy	CHIA	Dxy
HSBP1L1	Dxy	CHL1	Dxy
HTR3C	Dxy	CLCN3	Dxy
HTR5A	Dxy	CLEC2D	Dxy
HYI	Dxy	CLEC6A	Dxy
IDH1	Dxy	CLIC5	Dxy
IFI44L	Dxy	CLK4	Dxy
IGF2R	Dxy	CLTCL1	Dxy
IGFL3	Dxy	CMC4	Dxy
IL1RAPL2	Dxy	CMYA5	Dxy
INSYN2B	Dxy	CNGB3	Dxy
IQCM	Dxy	CNOT6	Dxy
JAKMIP1	Dxy	CNTROB	Dxy
JMY	Dxy	COG5	Dxy
JRKL	Dxy	COL23A1	Dxy
KCNT2	Dxy	COL4A6	Dxy
KIAA0753	Dxy	CORO2A	Dxy
KIF18A	Dxy	CPNE5	Dxy
KIF26A	Dxy	CPXM2	Dxy
KIF4B	Dxy	CREB5	Dxy
KPNA1	Dxy	CRHR2	Dxy
KRT12	Dxy	CSMD3	Dxy
KRT20	Dxy	CTBP2	Dxy
LAD1	Dxy	CYSTM1	Dxy
LAMA2	Dxy	DDX24	Dxy
LAMC1	Dxy	DEFB116	Dxy
LCOR	Dxy	DEFB125	Dxy
LEPR	Dxy	DENND1B	Dxy
LHFPL3	Dxy	DEPDC4	Dxy
LIMS1	Dxy	DIS3	Dxy
LINS1	Dxy	DLGAP2	Dxy
LOC104653681	Dxy	DNAJC17	Dxy
LOC104653849	Dxy	DOCK3	Dxy
LOC104653869	Dxy	DOP1A	Dxy
LOC104654267	Dxy	DPF3	Dxy
LOC104654465	Dxy	DTNB	Dxy
LOC104654469	Dxy	DTWD2	Dxy
LOC104654804	Dxy	DUOX2	Dxy
LOC104655349	Dxy	EBF3	Dxy
LOC104655539	Dxy	EEF1AKMT3	Dxy
LOC104655968	Dxy	EIF3B	Dxy
LOC104656239	Dxy	ELL2	Dxy
LOC104656249	Dxy	ELOVL1	Dxy
LOC104656277	Dxy	EML4	Dxy
LOC104656376	Dxy	ENPEP	Dxy
LOC104656795	Dxy	EPHA3	Dxy
LOC104657143	Dxy	EPHB2	Dxy
LOC104657271	Dxy	ERCC5	Dxy
LOC104657280	Dxy	ETFA	Dxy
LOC104657379	Dxy	EVI5	Dxy
LOC104657534	Dxy	EXO1	Dxy
LOC104657557	Dxy	FAIM	Dxy
LOC104657713	Dxy	FAM102B	Dxy
LOC104657754	Dxy	FAM110B	Dxy
LOC104657951	Dxy	FAM153B	Dxy
LOC104658000	Dxy	FHL3	Dxy
LOC104658001	Dxy	FILIP1	Dxy
LOC104658085	Dxy	FNDC1	Dxy
LOC104658371	Dxy	FOXP2	Dxy
LOC104658469	Dxy	FOXR2	Dxy
LOC104658490	Dxy	FRAS1	Dxy
LOC104659628	Dxy	FRMD4A	Dxy
LOC104659747	Dxy	FRMD6	Dxy
LOC104659773	Dxy	FTMT	Dxy
LOC104659986	Dxy	GAB1	Dxy
LOC104660117	Dxy	GAL3ST1	Dxy
LOC104660224	Dxy	GAR1	Dxy
LOC104660364	Dxy	GAS1	Dxy
LOC104660369	Dxy	GBP2	Dxy
LOC104660571	Dxy	GNB5	Dxy
LOC104660784	Dxy	GNPDA2	Dxy
LOC104661010	Dxy	GPAT3	Dxy
LOC104661136	Dxy	GPC5	Dxy
LOC104661192	Dxy	GPR22	Dxy
LOC104661436	Dxy	GPR50;description=G	Dxy
LOC104661904	Dxy	GPT	Dxy
LOC104663009	Dxy	GREM2	Dxy
LOC104663297	Dxy	GRIA1	Dxy
LOC104663298	Dxy	GRM1	Dxy
LOC104663552	Dxy	GRPEL2	Dxy
LOC104664283	Dxy	GZMA	Dxy
LOC104664605	Dxy	HCN1	Dxy
LOC104664659	Dxy	HEPH	Dxy
LOC104664684	Dxy	HEY2	Dxy
LOC104664855	Dxy	HHIP	Dxy
LOC104665177	Dxy	HHLA2	Dxy
LOC104665216	Dxy	HIP1	Dxy
LOC104665273	Dxy	HMGCR	Dxy
LOC104665278	Dxy	HMMR	Dxy
LOC104665280	Dxy	HPSE2	Dxy
LOC104665603	Dxy	HS6ST2	Dxy
LOC104665805	Dxy	HSBP1L1	Dxy
LOC104666509	Dxy	HTR3C	Dxy
LOC104666729	Dxy	HTR4	Dxy
LOC104666730	Dxy	HTR5A	Dxy
LOC104666752	Dxy	IDH1	Dxy
LOC104667052	Dxy	IFI44L	Dxy
LOC104667054	Dxy	IGF1	Dxy
LOC104667780	Dxy	IGFL3	Dxy
LOC104668690	Dxy	IKZF2	Dxy
LOC104668713	Dxy	IL1RAPL1	Dxy
LOC104669017	Dxy	IL1RAPL2	Dxy
LOC104669063	Dxy	IMMP2L	Dxy
LOC104669064	Dxy	IQCH	Dxy
LOC104669207	Dxy	IQSEC1	Dxy
LOC104669820	Dxy	ITSN1	Dxy
LOC104670036	Dxy	JRKL	Dxy
LOC104670402	Dxy	KANSL1L	Dxy
LOC104670403	Dxy	KBTBD8	Dxy
LOC104670713	Dxy	KCNC2	Dxy
LOC104670781	Dxy	KCNIP1	Dxy
LOC104670835	Dxy	KCNIP4	Dxy
LOC104671204	Dxy	KCTD10	Dxy
LOC104671369	Dxy	KIF13B	Dxy
LOC104671505	Dxy	KIF20B	Dxy
LOC104671506	Dxy	KLF15	Dxy
LOC104671517	Dxy	KLF7	Dxy
LOC104672219	Dxy	KPNA1	Dxy
LOC104672275	Dxy	KRT12	Dxy
LOC104672369	Dxy	KRT20	Dxy
LOC104672462	Dxy	KRT75	Dxy
LOC104672654	Dxy	L2HGDH	Dxy
LOC104672873	Dxy	LACTB2	Dxy
LOC104672886	Dxy	LAYN	Dxy
LOC104672900	Dxy	LGR6	Dxy
LOC104673096	Dxy	LIMCH1	Dxy
LOC104673139	Dxy	LIMK2	Dxy
LOC104673195	Dxy	LIN52	Dxy
LOC104673223	Dxy	LLGL2	Dxy
LOC104673834	Dxy	LOC104653532	Dxy
LOC104674087	Dxy	LOC104653681	Dxy
LOC104674164	Dxy	LOC104653785	Dxy
LOC104674179	Dxy	LOC104653869	Dxy
LOC104674187	Dxy	LOC104654009	Dxy
LOC104674188	Dxy	LOC104654446	Dxy
LOC104674190	Dxy	LOC104654465	Dxy
LOC104674469	Dxy	LOC104654804	Dxy
LOC104674903	Dxy	LOC104655349	Dxy
LOC104674952	Dxy	LOC104655539	Dxy
LOC104674962	Dxy	LOC104655968	Dxy
LOC104675208	Dxy	LOC104656249	Dxy
LOC104675579	Dxy	LOC104656250	Dxy
LOC104676181	Dxy	LOC104656376	Dxy
LOC104676185	Dxy	LOC104656747	Dxy
LOC104676237	Dxy	LOC104656901	Dxy
LOC104676589	Dxy	LOC104657271	Dxy
LOC104676763	Dxy	LOC104657524	Dxy
LOC104676764	Dxy	LOC104657534	Dxy
LOC104676840	Dxy	LOC104658000	Dxy
LOC104676922	Dxy	LOC104658001	Dxy
LOC104676929	Dxy	LOC104658085	Dxy
LOC104677449	Dxy	LOC104658125	Dxy
LOC104679086	Dxy	LOC104658187	Dxy
LOC104679143	Dxy	LOC104658490	Dxy
LOC104679161	Dxy	LOC104658762	Dxy
LOC104679436	Dxy	LOC104659042	Dxy
LOC104679438	Dxy	LOC104659773	Dxy
LOC104679439	Dxy	LOC104659982	Dxy
LOC104679652	Dxy	LOC104660224	Dxy
LOC104680063	Dxy	LOC104660369	Dxy
LOC104680066	Dxy	LOC104660570	Dxy
LOC104680073	Dxy	LOC104660571	Dxy
LOC104681086	Dxy	LOC104660784	Dxy
LOC104681094	Dxy	LOC104660794	Dxy
LOC104681099	Dxy	LOC104660905	Dxy
LOC104681401	Dxy	LOC104661010	Dxy
LOC104681407	Dxy	LOC104661136	Dxy
LOC104681408	Dxy	LOC104661192	Dxy
LOC104681666	Dxy	LOC104661436	Dxy
LOC104681863	Dxy	LOC104661904	Dxy
LOC104681932	Dxy	LOC104662258	Dxy
LOC104682119	Dxy	LOC104662732	Dxy
LOC104682295	Dxy	LOC104662733	Dxy
LOC104682334	Dxy	LOC104663009	Dxy
LOC104682648	Dxy	LOC104663101	Dxy
LOC104682677	Dxy	LOC104663552	Dxy
LOC115892008	Dxy	LOC104663567	Dxy
LOC115892048	Dxy	LOC104663936	Dxy
LOC115892175	Dxy	LOC104664659	Dxy
LOC115892190	Dxy	LOC104664684	Dxy
LOC115892256	Dxy	LOC104665002	Dxy
LOC115892367	Dxy	LOC104665177	Dxy
LOC115892387	Dxy	LOC104665216	Dxy
LOC115892655	Dxy	LOC104665273	Dxy
LOC115892675	Dxy	LOC104665278	Dxy
LOC115892702	Dxy	LOC104665280	Dxy
LOC115892712	Dxy	LOC104665500	Dxy
LOC115892743	Dxy	LOC104665501	Dxy
LOC115892801	Dxy	LOC104665805	Dxy
LOC115892838	Dxy	LOC104666509	Dxy
LOC115892878	Dxy	LOC104666935	Dxy
LOC115892895	Dxy	LOC104667052	Dxy
LOC115892922	Dxy	LOC104667054	Dxy
LOC115892967	Dxy	LOC104667780	Dxy
LOC115893128	Dxy	LOC104668677	Dxy
LOC115893129	Dxy	LOC104668690	Dxy
LOC115893285	Dxy	LOC104668713	Dxy
LOC115893310	Dxy	LOC104668901	Dxy
LOC115893311	Dxy	LOC104669017	Dxy
LOC115893404	Dxy	LOC104669063	Dxy
LOC115893464	Dxy	LOC104669064	Dxy
LOC115893474	Dxy	LOC104669457	Dxy
LOC115893520	Dxy	LOC104669569	Dxy
LOC115893636	Dxy	LOC104670403	Dxy
LOC115893638	Dxy	LOC104670713	Dxy
LOC115893646	Dxy	LOC104670781	Dxy
LOC115893654	Dxy	LOC104670870	Dxy
LOC115893670	Dxy	LOC104670975	Dxy
LOC115893682	Dxy	LOC104671035	Dxy
LOC115893718	Dxy	LOC104671036	Dxy
LOC115893725	Dxy	LOC104671163	Dxy
LOC115893861	Dxy	LOC104671204	Dxy
LOC115893888	Dxy	LOC104671505	Dxy
LOC115893892	Dxy	LOC104671506	Dxy
LOC115893894	Dxy	LOC104671517	Dxy
LOC115893905	Dxy	LOC104671823	Dxy
LOC115893919	Dxy	LOC104672275	Dxy
LOC115893950	Dxy	LOC104672369	Dxy
LOC115893987	Dxy	LOC104672462	Dxy
LOC115893996	Dxy	LOC104672873	Dxy
LOC115894021	Dxy	LOC104672887	Dxy
LOC115894032	Dxy	LOC104673096	Dxy
LOC115894043	Dxy	LOC104673139	Dxy
LOC115894071	Dxy	LOC104673195	Dxy
LOC115894083	Dxy	LOC104673223	Dxy
LOC115894205	Dxy	LOC104673310	Dxy
LOC115894240	Dxy	LOC104673834	Dxy
LOC115894269	Dxy	LOC104674087	Dxy
LOC115894406	Dxy	LOC104674179	Dxy
LOC115894431	Dxy	LOC104674187	Dxy
LOC115894548	Dxy	LOC104674188	Dxy
LOC115894554	Dxy	LOC104674301	Dxy
LOC115894564	Dxy	LOC104674800	Dxy
LOC115894587	Dxy	LOC104674952	Dxy
LOC115894629	Dxy	LOC104674962	Dxy
LOC115894687	Dxy	LOC104674970	Dxy
LOC115894714	Dxy	LOC104675130	Dxy
LOC115894724	Dxy	LOC104675174	Dxy
LOC115894885	Dxy	LOC104675208	Dxy
LOC115894890	Dxy	LOC104675382	Dxy
LOC115894936	Dxy	LOC104675570	Dxy
LOC115895006	Dxy	LOC104676185	Dxy
LOC115895167	Dxy	LOC104676237	Dxy
LOC115895168	Dxy	LOC104676323	Dxy
LOC115895183	Dxy	LOC104676589	Dxy
LOC115895196	Dxy	LOC104676763	Dxy
LOC115895304	Dxy	LOC104676764	Dxy
LOC115895520	Dxy	LOC104676922	Dxy
LOC115895522	Dxy	LOC104676929	Dxy
LOC115895533	Dxy	LOC104677449	Dxy
LOC115895550	Dxy	LOC104678582	Dxy
LOC115895622	Dxy	LOC104679086	Dxy
LOC115895633	Dxy	LOC104679143	Dxy
LOC115895643	Dxy	LOC104679161	Dxy
LOC115895654	Dxy	LOC104679436	Dxy
LOC115895673	Dxy	LOC104679438	Dxy
LOC115895691	Dxy	LOC104679439	Dxy
LOC115895693	Dxy	LOC104679652	Dxy
LOC115896051	Dxy	LOC104679942	Dxy
LOC115896205	Dxy	LOC104680063	Dxy
LOC115896325	Dxy	LOC104680073	Dxy
LOC115896353	Dxy	LOC104680406	Dxy
LOC115896405	Dxy	LOC104680814	Dxy
LOC115896456	Dxy	LOC104681086	Dxy
LOC115896457	Dxy	LOC104681099	Dxy
LOC115896476	Dxy	LOC104681407	Dxy
LOC115896478	Dxy	LOC104681408	Dxy
LOC115896480	Dxy	LOC104681666	Dxy
LOC115896493	Dxy	LOC104681932	Dxy
LOC115896509	Dxy	LOC104682119	Dxy
LOC115896515	Dxy	LOC104682648	Dxy
LOC115896682	Dxy	LOC115892008	Dxy
LOC115896691	Dxy	LOC115892048	Dxy
LOC115896843	Dxy	LOC115892085	Dxy
LOC115896903	Dxy	LOC115892113	Dxy
LOC115896934	Dxy	LOC115892190	Dxy
LOC115896999	Dxy	LOC115892241	Dxy
LOC115897000	Dxy	LOC115892273	Dxy
LOC115897047	Dxy	LOC115892367	Dxy
LOC115897097	Dxy	LOC115892528	Dxy
LOC115897112	Dxy	LOC115892655	Dxy
LOC115897237	Dxy	LOC115892675	Dxy
LOC115897328	Dxy	LOC115892703	Dxy
LOC115897517	Dxy	LOC115892743	Dxy
LOC115897597	Dxy	LOC115892878	Dxy
LOC115897711	Dxy	LOC115892899	Dxy
LOC115897746	Dxy	LOC115892922	Dxy
LOC115897802	Dxy	LOC115892960	Dxy
LOC115897952	Dxy	LOC115892967	Dxy
LOC115898069	Dxy	LOC115893051	Dxy
LOC115898139	Dxy	LOC115893107	Dxy
LOC115898169	Dxy	LOC115893128	Dxy
LOC115898192	Dxy	LOC115893129	Dxy
LOC115898217	Dxy	LOC115893285	Dxy
LOC115898260	Dxy	LOC115893310	Dxy
LOC115898270	Dxy	LOC115893404	Dxy
LOC115898285	Dxy	LOC115893464	Dxy
LOC115898330	Dxy	LOC115893520	Dxy
LOC115898351	Dxy	LOC115893636	Dxy
LOC115898369	Dxy	LOC115893646	Dxy
LOC115898433	Dxy	LOC115893654	Dxy
LOC115898434	Dxy	LOC115893670	Dxy
LOC115898521	Dxy	LOC115893682	Dxy
LOC115898589	Dxy	LOC115893718	Dxy
LOC115898590	Dxy	LOC115893770	Dxy
LOC115898591	Dxy	LOC115893888	Dxy
LOC115898599	Dxy	LOC115893892	Dxy
LOC115898733	Dxy	LOC115893894	Dxy
LOC115898765	Dxy	LOC115893905	Dxy
LOC115898766	Dxy	LOC115893919	Dxy
LOC115898767	Dxy	LOC115893950	Dxy
LOC115898770	Dxy	LOC115893959	Dxy
LOC115898775	Dxy	LOC115893996	Dxy
LOC115898777	Dxy	LOC115894021	Dxy
LOC115898778	Dxy	LOC115894032	Dxy
LOC115898780	Dxy	LOC115894043	Dxy
LOC115898791	Dxy	LOC115894105	Dxy
LOC115898833	Dxy	LOC115894323	Dxy
LOC115898839	Dxy	LOC115894337	Dxy
LOC115898865	Dxy	LOC115894431	Dxy
LOC115898987	Dxy	LOC115894548	Dxy
LOC115899239	Dxy	LOC115894564	Dxy
LOC115899261	Dxy	LOC115894629	Dxy
LOC115899379	Dxy	LOC115894724	Dxy
LOC115899606	Dxy	LOC115894876	Dxy
LOC115899698	Dxy	LOC115894885	Dxy
LOC115899717	Dxy	LOC115894890	Dxy
LOC115899805	Dxy	LOC115894936	Dxy
LOC115899812	Dxy	LOC115895006	Dxy
LOC115899898	Dxy	LOC115895167	Dxy
LOC115900075	Dxy	LOC115895168	Dxy
LOC115900076	Dxy	LOC115895183	Dxy
LOC115900165	Dxy	LOC115895186	Dxy
LOC115900180	Dxy	LOC115895196	Dxy
LOC115900186	Dxy	LOC115895223	Dxy
LOC115900270	Dxy	LOC115895304	Dxy
LOC115900300	Dxy	LOC115895550	Dxy
LOC115900319	Dxy	LOC115895622	Dxy
LOC115900334	Dxy	LOC115895633	Dxy
LOC115900371	Dxy	LOC115895643	Dxy
LOC115900374	Dxy	LOC115895654	Dxy
LOC115900421	Dxy	LOC115895673	Dxy
LOC115900458	Dxy	LOC115895691	Dxy
LOC115900467	Dxy	LOC115895693	Dxy
LOC115900502	Dxy	LOC115896205	Dxy
LOC115900517	Dxy	LOC115896251	Dxy
LOC115900530	Dxy	LOC115896353	Dxy
LOC115900531	Dxy	LOC115896405	Dxy
LOC115900758	Dxy	LOC115896411	Dxy
LRBA	Dxy	LOC115896456	Dxy
LRP2	Dxy	LOC115896478	Dxy
MAGEB1	Dxy	LOC115896480	Dxy
MAGEB3	Dxy	LOC115896509	Dxy
MAGEB4	Dxy	LOC115896515	Dxy
MAGEC3	Dxy	LOC115896539	Dxy
MAP3K20	Dxy	LOC115896581	Dxy
MBP	Dxy	LOC115896652	Dxy
MBTD1	Dxy	LOC115896700	Dxy
MCTP1	Dxy	LOC115896843	Dxy
ME1	Dxy	LOC115896877	Dxy
MED13L	Dxy	LOC115896943	Dxy
MET	Dxy	LOC115896974	Dxy
MID1	Dxy	LOC115896999	Dxy
MOS	Dxy	LOC115897000	Dxy
MSGN1	Dxy	LOC115897001	Dxy
MSH2	Dxy	LOC115897047	Dxy
MSRA	Dxy	LOC115897097	Dxy
MUC7	Dxy	LOC115897112	Dxy
MYBPC1	Dxy	LOC115897328	Dxy
MYF5	Dxy	LOC115897492	Dxy
MYF6	Dxy	LOC115897517	Dxy
MYL1	Dxy	LOC115897597	Dxy
MYO18B	Dxy	LOC115897632	Dxy
MYO1D	Dxy	LOC115897711	Dxy
MYOM2	Dxy	LOC115897746	Dxy
MYT1	Dxy	LOC115898063	Dxy
MYT1L	Dxy	LOC115898139	Dxy
N4BP2	Dxy	LOC115898169	Dxy
NFATC4	Dxy	LOC115898192	Dxy
NKPD1	Dxy	LOC115898260	Dxy
NMT2	Dxy	LOC115898330	Dxy
NOC2L	Dxy	LOC115898351	Dxy
NOTCH3	Dxy	LOC115898366	Dxy
NRXN2	Dxy	LOC115898433	Dxy
NSD2	Dxy	LOC115898434	Dxy
NSF	Dxy	LOC115898589	Dxy
ORC5	Dxy	LOC115898590	Dxy
OSTF1	Dxy	LOC115898591	Dxy
OTOGL	Dxy	LOC115898656	Dxy
P4HA2	Dxy	LOC115898688	Dxy
PARP9	Dxy	LOC115898839	Dxy
PCGF5	Dxy	LOC115898987	Dxy
PCMTD2	Dxy	LOC115899218	Dxy
PCTP	Dxy	LOC115899239	Dxy
PDGFD	Dxy	LOC115899261	Dxy
PDK3	Dxy	LOC115899365	Dxy
PDLIM5	Dxy	LOC115899379	Dxy
PHF14	Dxy	LOC115899563	Dxy
PHF6	Dxy	LOC115899606	Dxy
PIGL	Dxy	LOC115899653	Dxy
PIKFYVE	Dxy	LOC115899689	Dxy
PIWIL1	Dxy	LOC115899717	Dxy
PKHD1L1	Dxy	LOC115899805	Dxy
PKP1	Dxy	LOC115899898	Dxy
PKP3	Dxy	LOC115899901	Dxy
PLCG1	Dxy	LOC115899956	Dxy
PLD5	Dxy	LOC115900046	Dxy
PLOD2	Dxy	LOC115900064	Dxy
PLSCR2	Dxy	LOC115900075	Dxy
PMS1	Dxy	LOC115900076	Dxy
POF1B	Dxy	LOC115900080	Dxy
POLQ	Dxy	LOC115900180	Dxy
PPARGC1B	Dxy	LOC115900300	Dxy
PPP1R14D	Dxy	LOC115900371	Dxy
PPP4R3C	Dxy	LOC115900374	Dxy
PPWD1	Dxy	LOC115900458	Dxy
PRKACA	Dxy	LOC115900502	Dxy
PRKDC	Dxy	LOC115900517	Dxy
PTGS1	Dxy	LOC115900530	Dxy
PTPN22	Dxy	LOC115900531	Dxy
PXDNL	Dxy	LOC115900710	Dxy
RAB18	Dxy	LOC115900758	Dxy
RAB28	Dxy	LRRC14	Dxy
RAD23B	Dxy	LRRC24	Dxy
RAI2	Dxy	LRRC9	Dxy
RAP1B	Dxy	MACC1	Dxy
RAPH1	Dxy	MAGEB1	Dxy
RASA1	Dxy	MAGEB3	Dxy
RB1	Dxy	MAGEB4	Dxy
RBM26	Dxy	MAGEC3	Dxy
RBM46	Dxy	MAGEE2	Dxy
RDH10	Dxy	MAGI1	Dxy
RICTOR	Dxy	MAGIX	Dxy
RNF133	Dxy	MAML2	Dxy
RNF185	Dxy	MAP3K13	Dxy
RPL7	Dxy	MAP3K20	Dxy
RPS23	Dxy	MAPKBP1	Dxy
SAMD11	Dxy	MBP	Dxy
SAMSN1	Dxy	MCHR2	Dxy
SATB1	Dxy	MCTP1	Dxy
SCARA3	Dxy	MCTS1	Dxy
SCARB2	Dxy	ME1	Dxy
SCN7A	Dxy	MET	Dxy
SEC14L6	Dxy	METTL15	Dxy
SECISBP2	Dxy	METTL16	Dxy
SERBP1	Dxy	MFSD14A	Dxy
SESN1	Dxy	MFSD3	Dxy
SESN3	Dxy	MME	Dxy
SGCD	Dxy	MNT	Dxy
SGIP1	Dxy	MPDZ	Dxy
SGMS2	Dxy	MPZL2	Dxy
SH3BGRL	Dxy	MREG	Dxy
SH3RF2	Dxy	MRPL39	Dxy
SHB	Dxy	MRPS6	Dxy
SIGIRR	Dxy	MSRA	Dxy
SIPA1L1	Dxy	MTAP	Dxy
SLC22A23	Dxy	MTCP1	Dxy
SLC25A2	Dxy	MUC7	Dxy
SLC25A27	Dxy	MVB12B	Dxy
SLC26A3	Dxy	MYBPC1	Dxy
SLC30A7	Dxy	MYCBP2	Dxy
SLC9C2	Dxy	MYEF2	Dxy
SMAP2	Dxy	MYO16	Dxy
SMIM2	Dxy	MYO1D	Dxy
SNX13	Dxy	MYOM2	Dxy
SPEF2	Dxy	MYT1	Dxy
SPHKAP	Dxy	MZT1	Dxy
SPINT4	Dxy	NAP1L4	Dxy
SPSB4	Dxy	NAV2	Dxy
ST18	Dxy	NBEA	Dxy
ST3GAL5	Dxy	NCK1	Dxy
STMN2	Dxy	NCOA2	Dxy
STUM	Dxy	NCOA7	Dxy
STXBP5	Dxy	NDRG1	Dxy
STXBP5L	Dxy	NDUFA12	Dxy
SUSD4	Dxy	NECTIN3	Dxy
SUSD5	Dxy	NEK6	Dxy
SVEP1	Dxy	NFASC	Dxy
SYNE1	Dxy	NINL	Dxy
SYNPR	Dxy	NKAIN2	Dxy
SZT2	Dxy	NKPD1	Dxy
TAAR5	Dxy	NMT2	Dxy
TAAR6	Dxy	NOTCH2	Dxy
TACR3	Dxy	NPHP4	Dxy
TAF7	Dxy	NRXN3	Dxy
TARBP1	Dxy	NSD2	Dxy
TBC1D2	Dxy	NUDT16	Dxy
TBXT	Dxy	NUP107	Dxy
TENT2	Dxy	OBSCN	Dxy
TFAP2B	Dxy	OSTF1	Dxy
TFEC	Dxy	OTUB2	Dxy
THEMIS	Dxy	OTX2	Dxy
THRB	Dxy	PAK3	Dxy
TMC3	Dxy	PAPPA	Dxy
TMEM116	Dxy	PCDH1	Dxy
TMEM132D	Dxy	PCMTD2	Dxy
TMLHE	Dxy	PCSK2	Dxy
TMX1	Dxy	PDE4B	Dxy
TNC	Dxy	PDGFD	Dxy
TNFRSF1B	Dxy	PDK3	Dxy
TNNT2	Dxy	PEX2	Dxy
TOP1	Dxy	PGM3	Dxy
TOX	Dxy	PHF6	Dxy
TPD52	Dxy	PHF8	Dxy
TRAF2	Dxy	PIBF1	Dxy
TRAPPC6A	Dxy	PIKFYVE	Dxy
TRIB1	Dxy	PITX2	Dxy
TSPAN5	Dxy	PJA2	Dxy
TXNL4A	Dxy	PKHD1	Dxy
TXNRD2	Dxy	PKP1	Dxy
U2AF2	Dxy	PKP2	Dxy
UBA1	Dxy	PKP3	Dxy
UBQLN1	Dxy	PKP4	Dxy
UNC93A	Dxy	PLCB1	Dxy
UPRT	Dxy	PLCG1	Dxy
VPS13D	Dxy	PLCL2	Dxy
WDFY4	Dxy	PLD5	Dxy
WDR33	Dxy	PLEKHM3	Dxy
WFDC10B	Dxy	PLOD2	Dxy
WFDC3	Dxy	PLSCR2	Dxy
YWHAH	Dxy	PLXDC1	Dxy
ZDHHC13	Dxy	PLXNA4	Dxy
ZFP28	Dxy	PNMA5	Dxy
ZFYVE19	Dxy	POF1B	Dxy
ZHX3	Dxy	POLQ	Dxy
ZNF485	Dxy	POM121L2	Dxy
ZNF580	Dxy	POP4	Dxy
ZNF581	Dxy	POU2AF1	Dxy
ZNF704	Dxy	PPFIA4	Dxy
ZSCAN23	Dxy	PPM1L	Dxy
ZSWIM6	Dxy	PPP1R14D	Dxy
ABCA1	Fd	PPP1R1C	Dxy
ABCA13	Fd	PPP1R37	Dxy
ABCB7	Fd	PPP1R9A	Dxy
ABCC11	Fd	PPP2R5C	Dxy
ABCC4	Fd	PPP4R3C	Dxy
ABHD12	Fd	PPWD1	Dxy
ABHD18	Fd	PRKAA2	Dxy
ABHD6	Fd	PRKACA	Dxy
ABI3BP	Fd	PRLR	Dxy
ABLIM1	Fd	PRR4	Dxy
ABR	Fd	PTEN	Dxy
ACAD9	Fd	PTPN14	Dxy
ACAN	Fd	RALYL	Dxy
ACOT11	Fd	RAP1B	Dxy
ACOT13	Fd	RDH10	Dxy
ACOT2	Fd	RECQL4	Dxy
ACOT9	Fd	RFX7	Dxy
ACSM3	Fd	RHOBTB3	Dxy
ACSM5	Fd	RIMBP2	Dxy
ACSS3	Fd	RMI1	Dxy
ACTL6A	Fd	RNF128	Dxy
ACYP2	Fd	RNF130	Dxy
ADAM17	Fd	RNF157	Dxy
ADAM29	Fd	RPE	Dxy
ADAM33	Fd	RPL37	Dxy
ADAM7	Fd	RPL7	Dxy
ADAMTS19	Fd	RPS23	Dxy
ADAMTS20	Fd	RUNX3	Dxy
ADCY8	Fd	SAMD11	Dxy
ADH5	Fd	SAMSN1	Dxy
ADK	Fd	SBF2	Dxy
ADRA1D	Fd	SCARA3	Dxy
AFAP1	Fd	SCARB2	Dxy
AFF3	Fd	SCP2	Dxy
AGFG2	Fd	SDC2	Dxy
AGMO	Fd	SDHAF3	Dxy
AGR2	Fd	SEC14L6	Dxy
AJAP1	Fd	SERINC5	Dxy
AK5	Fd	SESN3	Dxy
AK9	Fd	SETDB2	Dxy
AKAP10	Fd	SF3A3	Dxy
AKAP6	Fd	SHB	Dxy
AKNAD1	Fd	SHPRH	Dxy
ALDH16A1	Fd	SIGIRR	Dxy
ALDH1B1	Fd	SLC16A12	Dxy
ALDH1L2	Fd	SLC16A7	Dxy
ALDH5A1	Fd	SLC22A23	Dxy
ALDH9A1	Fd	SLC24A3	Dxy
ALG8	Fd	SLC24A5	Dxy
ALKBH2	Fd	SLC25A2	Dxy
AMZ1	Fd	SLC35E3	Dxy
ANAPC16	Fd	SLC35F4	Dxy
ANGPT1	Fd	SLC36A1	Dxy
ANGPTL6	Fd	SLC5A3	Dxy
ANK2	Fd	SLC9A2	Dxy
ANKDD1A	Fd	SLC9A6	Dxy
ANKRD17	Fd	SLCO3A1	Dxy
ANKRD27	Fd	SLCO6A1	Dxy
ANKRD30BL	Fd	SMAD1	Dxy
ANKRD6	Fd	SMIM2	Dxy
ANO3	Fd	SNAP25	Dxy
ANO4	Fd	SNTB1	Dxy
ANOS1	Fd	SNTG2	Dxy
ANP32C	Fd	SORBS1	Dxy
ANTXR2	Fd	SPINT4	Dxy
AOPEP	Fd	SPOCK3	Dxy
AP3S2	Fd	SPTBN2	Dxy
APMAP	Fd	SPTLC1	Dxy
APP	Fd	SRC	Dxy
AQP8	Fd	SRD5A2	Dxy
AQR	Fd	ST7	Dxy
ARF5	Fd	STK4	Dxy
ARFGEF2	Fd	STOML3	Dxy
ARHGAP18	Fd	STRN	Dxy
ARHGAP19	Fd	STX16	Dxy
ARHGAP22	Fd	STXBP5	Dxy
ARHGAP29	Fd	STXBP6	Dxy
ARHGAP31	Fd	SUN2	Dxy
ARHGAP32	Fd	SUSD4	Dxy
ARHGAP42	Fd	SUSD6	Dxy
ARHGEF11	Fd	SYT14	Dxy
ARHGEF3	Fd	SYT2	Dxy
ARHGEF38	Fd	TAAR5	Dxy
ARID5B	Fd	TAAR6	Dxy
ARL15	Fd	TAF7	Dxy
ARL6IP6	Fd	TARS1	Dxy
ARL8A	Fd	TBC1D2	Dxy
ARMC9	Fd	TBC1D9B	Dxy
ARMH3	Fd	TBCD	Dxy
ARMH4	Fd	TBX15	Dxy
ARSG	Fd	THUMPD2	Dxy
AS3MT	Fd	TLR7	Dxy
ASAP1	Fd	TMEM220	Dxy
ASB18	Fd	TMEM45A	Dxy
ASCC1	Fd	TMEM74B	Dxy
ASMT	Fd	TMLHE	Dxy
ASNS	Fd	TMPRSS7	Dxy
ASPG	Fd	TNKS2	Dxy
ASXL1	Fd	TPD52	Dxy
ASZ1	Fd	TRAF2	Dxy
ATAD2B	Fd	TRAF5	Dxy
ATF6	Fd	TRAPPC6A	Dxy
ATF7IP2	Fd	TREML4	Dxy
ATG14	Fd	TRIM23	Dxy
ATP11A	Fd	TRIP11	Dxy
ATP12A	Fd	TRNAE-CUC	Dxy
ATP6V1E1	Fd	TRPC5	Dxy
ATP6V1G1	Fd	TSC22D3	Dxy
ATRIP	Fd	TSFM	Dxy
ATXN1	Fd	TSPAN2	Dxy
ATXN3	Fd	TTLL7	Dxy
AUH	Fd	TUB	Dxy
AUTS2	Fd	TXNL4A	Dxy
AVEN	Fd	TXNRD3	Dxy
AXIN1	Fd	UBE3B	Dxy
B4GALNT2	Fd	UBR1	Dxy
BABAM2	Fd	UGP2	Dxy
BAHCC1	Fd	UNC93A	Dxy
BAK1	Fd	UPRT	Dxy
BARD1	Fd	USP2	Dxy
BARHL1	Fd	USP25	Dxy
BAZ2B	Fd	USP26	Dxy
BBS9	Fd	USP33	Dxy
BCAR3	Fd	UTP20	Dxy
BCAS3	Fd	VASH2	Dxy
BCAT1	Fd	VPS41	Dxy
BCO1	Fd	VSX1	Dxy
BEST3	Fd	WDFY4	Dxy
BHLHE23	Fd	WDR27	Dxy
BIVM	Fd	WFDC10B	Dxy
BMP2K	Fd	WFDC13	Dxy
BMP5	Fd	WFDC3	Dxy
BMP7	Fd	XKR9	Dxy
BORCS7	Fd	YIPF6	Dxy
BORCS8	Fd	YWHAH	Dxy
BRCA2	Fd	ZBTB20	Dxy
BRINP2	Fd	ZC3H14	Dxy
BRIP1	Fd	ZFYVE19	Dxy
BRPF3	Fd	ZNF106	Dxy
BRSK2	Fd	ZNF225	Dxy
BRWD1	Fd	ZNF234	Dxy
BTBD3	Fd	ZNF35	Dxy
BTG2	Fd	ZNF366	Dxy
BZW2	Fd	ZNF488	Dxy
C10H12orf40	Fd	ZNF609	Dxy
C10H12orf65	Fd	ZNF804A	Dxy
C11H10orf120	Fd	ZSCAN23	Dxy
C13H22orf39	Fd	AADACL3	Fd
C14H2orf83	Fd	ABCA13	Fd
C15H11orf1	Fd	ABCC2	Fd
C15H11orf53	Fd	ABCG2	Fd
C16H9orf131	Fd	ABHD3	Fd
C16H9orf57	Fd	ABL1	Fd
C16H9orf92	Fd	ABLIM2	Fd
C17H2orf42	Fd	ABTB2	Fd
C1D	Fd	ACAD11	Fd
C1H3orf20	Fd	ACADM	Fd
C1H3orf70	Fd	ACADSB	Fd
C1H3orf84	Fd	ACAP2	Fd
C1QTNF7	Fd	ACBD5	Fd
C20H16orf97	Fd	ACD	Fd
C2H4orf17	Fd	ACHE	Fd
C4H6orf58	Fd	ACMSD	Fd
C4H6orf62	Fd	ACP5	Fd
C6H7orf61	Fd	ACSL3	Fd
C8H1orf112	Fd	ACTR3	Fd
C9H8orf34	Fd	ADAM22	Fd
CA13	Fd	ADAM23	Fd
CAAP1	Fd	ADAM29	Fd
CACHD1	Fd	ADAM7	Fd
CACNA2D3	Fd	ADAMDEC1	Fd
CACNB2	Fd	ADAMTS13	Fd
CACNG5	Fd	ADAMTS14	Fd
CADM1	Fd	ADAMTS16	Fd
CALCR	Fd	ADAMTS9	Fd
CALCRL	Fd	ADAMTSL1	Fd
CALU	Fd	ADARB2	Fd
CAMKMT	Fd	ADCY10	Fd
CAMKV	Fd	ADCY4	Fd
CAMTA1	Fd	ADCY5	Fd
CAPZA2	Fd	ADGB	Fd
CARD19	Fd	ADGRG2	Fd
CASP7	Fd	ADGRG5	Fd
CCBE1	Fd	ADGRG7	Fd
CCDC13	Fd	ADGRL3	Fd
CCDC138	Fd	ADH6	Fd
CCDC151	Fd	ADIRF	Fd
CCDC157	Fd	ADRA1A	Fd
CCDC158	Fd	ADSS1	Fd
CCDC171	Fd	AFF2	Fd
CCDC172	Fd	AFF4	Fd
CCDC173	Fd	AFG1L	Fd
CCDC57	Fd	AGL	Fd
CCDC71	Fd	AGTPBP1	Fd
CCDC91	Fd	AHR	Fd
CCDC93	Fd	AHRR	Fd
CCL20	Fd	AK5	Fd
CCL25	Fd	AKAP7	Fd
CCL5	Fd	ALG6	Fd
CCL8	Fd	ALK	Fd
CCN3	Fd	ALOX12B	Fd
CCN4	Fd	AMACR	Fd
CCN6	Fd	AMOT	Fd
CCNC	Fd	ANGPTL1	Fd
CCR4	Fd	ANGPTL6	Fd
CD1B	Fd	ANGPTL7	Fd
CD200R1	Fd	ANK2	Fd
CD207	Fd	ANK3	Fd
CD22	Fd	ANKDD1A	Fd
CD24	Fd	ANKH	Fd
CD59	Fd	ANKRD12	Fd
CD72	Fd	ANKRD13C	Fd
CD99L2	Fd	ANKRD26	Fd
CDADC1	Fd	ANKRD28	Fd
CDC14A	Fd	ANKRD29	Fd
CDH1	Fd	ANKRD34B	Fd
CDH13	Fd	ANKRD52	Fd
CDH15	Fd	ANKS1B	Fd
CDH23	Fd	ANO1	Fd
CDH26	Fd	ANO5	Fd
CDH4	Fd	ANPEP	Fd
CDH9	Fd	ANTXR1	Fd
CDK13	Fd	ANXA10	Fd
CDK18	Fd	ANXA7	Fd
CDK19	Fd	AOAH	Fd
CDK20	Fd	AP1G2	Fd
CDK5RAP2	Fd	AP3S1	Fd
CDK6	Fd	AP4S1	Fd
CDKAL1	Fd	APBA1	Fd
CDKL1	Fd	APBB3	Fd
CDKN1A	Fd	APLF	Fd
CDKN2AIP	Fd	APOB	Fd
CEACAM1	Fd	APOBEC3G;description=apolipoprotein	Fd
CELF3	Fd	APOBEC3H	Fd
CELSR1	Fd	APOOL	Fd
CENPBD1;end_range=19243804	Fd	ARAF	Fd
CENPE	Fd	AREG	Fd
CENPF	Fd	ARF6	Fd
CENPL	Fd	ARHGAP10	Fd
CEP63	Fd	ARHGAP20	Fd
CEP97	Fd	ARHGAP22	Fd
CERS6	Fd	ARHGAP29	Fd
CERT1	Fd	ARHGAP42	Fd
CES5A	Fd	ARHGAP44	Fd
CFAP126	Fd	ARHGEF18	Fd
CFAP300	Fd	ARHGEF3	Fd
CFAP45	Fd	ARHGEF39	Fd
CFAP54	Fd	ARID4A	Fd
CFAP57	Fd	ARPC1A	Fd
CFAP58	Fd	ARRDC2	Fd
CFAP70	Fd	ASCC3	Fd
CFAP77	Fd	ASIC1	Fd
CFH	Fd	ASPH	Fd
CFTR	Fd	ASXL3	Fd
CHCHD3	Fd	ATE1	Fd
CHCHD6	Fd	ATG10	Fd
CHD1L	Fd	ATG4C	Fd
CHFR	Fd	ATL3	Fd
CHN2	Fd	ATP11C	Fd
CHP1	Fd	ATP2B2	Fd
CHRNA7	Fd	ATP2B4	Fd
CHST9	Fd	ATP6AP2	Fd
CLEC4F	Fd	ATP6V0A2	Fd
CLNK	Fd	ATP6V1A	Fd
CLSTN2	Fd	ATP6V1C1	Fd
CLTC	Fd	ATP6V1E2	Fd
CMC1	Fd	ATP7A	Fd
CMKLR1	Fd	ATP8A2	Fd
CNGB3	Fd	ATRN	Fd
CNNM2	Fd	ATRNL1	Fd
CNPY3	Fd	ATRX	Fd
CNTD1	Fd	ATXN7L2	Fd
CNTFR	Fd	AVL9	Fd
CNTLN	Fd	B3GLCT	Fd
CNTN1	Fd	B4GALT5	Fd
CNTN5	Fd	BAAT	Fd
CNTNAP2	Fd	BACE1	Fd
CNTNAP5	Fd	BATF3	Fd
COG1	Fd	BBS10	Fd
COG7	Fd	BBS7	Fd
COL14A1	Fd	BBS9	Fd
COL16A1	Fd	BCAN	Fd
COL19A1	Fd	BCL2L13	Fd
COL22A1	Fd	BCORL1	Fd
COL25A1	Fd	BDKRB2	Fd
COL27A1	Fd	BET1	Fd
COL5A2	Fd	BHLHB9	Fd
COL9A1	Fd	BID	Fd
COL9A2	Fd	BMP3	Fd
COLEC12	Fd	BMPR1B	Fd
COMMD10	Fd	BNIP3L	Fd
CPEB3	Fd	BOP1	Fd
CPM	Fd	BPIFA1	Fd
CPS1	Fd	BPIFA3	Fd
CRCT1	Fd	BPIFB1	Fd
CREBBP	Fd	BPIFC	Fd
CREBL2	Fd	BPNT1	Fd
CRHR1	Fd	BRCA1	Fd
CRTAC1	Fd	BRCA2	Fd
CRTAP	Fd	BRINP3	Fd
CRYBG3	Fd	BTBD7	Fd
CSMD1	Fd	BTNL9	Fd
CSMD2	Fd	BUB1B	Fd
CSNK1D	Fd	C10H12orf43	Fd
CSNK2A1	Fd	C10H12orf50	Fd
CSPP1	Fd	C10H12orf56	Fd
CT47B1	Fd	C12H1orf216	Fd
CTDSPL	Fd	C12H1orf232	Fd
CTNNA2	Fd	C15H11orf53	Fd
CTNNB1	Fd	C15H11orf74	Fd
CTSE	Fd	C15H11orf86	Fd
CTSK	Fd	C16H9orf85	Fd
CTTN	Fd	C17H2orf74	Fd
CTTNBP2	Fd	C1H3orf35	Fd
CUL4A	Fd	C20H16orf86	Fd
CUNH9orf106	Fd	C2CD6	Fd
CUX2	Fd	C4H6orf132	Fd
CWC27	Fd	C6H7orf25	Fd
CWF19L2	Fd	C6H7orf31	Fd
CXCL10	Fd	C7	Fd
CXCL11	Fd	C7HXorf66	Fd
CXCL8	Fd	CA5A	Fd
CYTH3	Fd	CA9	Fd
DAB1	Fd	CAB39	Fd
DACH1	Fd	CACFD1	Fd
DAPK1	Fd	CACNA1C	Fd
DAPP1	Fd	CACNB2	Fd
DARS2	Fd	CACNG6	Fd
DAXX	Fd	CALHM4	Fd
DBNL	Fd	CALML4	Fd
DCUN1D1	Fd	CALN1	Fd
DCUN1D3	Fd	CAMK1D	Fd
DCX	Fd	CAMK2N2	Fd
DDHD1	Fd	CAMSAP2	Fd
DDX10	Fd	CAMTA1	Fd
DDX11	Fd	CAP1	Fd
DDX3Y	Fd	CAPN13	Fd
DEF8	Fd	CAPN14	Fd
DEFB1	Fd	CAPN9	Fd
DEFB119	Fd	CARMIL2	Fd
DENND4A	Fd	CASP10	Fd
DEPDC1B	Fd	CASP14	Fd
DERL1	Fd	CASP8	Fd
DEUP1	Fd	CAST	Fd
DGCR2	Fd	CAVIN4	Fd
DGKB	Fd	CBFA2T2	Fd
DGKH	Fd	CBLIF	Fd
DHRSX	Fd	CBLN3	Fd
DHX36	Fd	CCDC105	Fd
DHX38	Fd	CCDC107	Fd
DIAPH2	Fd	CCDC15	Fd
DIAPH3	Fd	CCDC169	Fd
DLG1	Fd	CCDC170	Fd
DLGAP2	Fd	CCDC171	Fd
DMAC2L	Fd	CCDC178	Fd
DMBT1	Fd	CCDC191	Fd
DMD	Fd	CCDC57	Fd
DMRT1	Fd	CCL26	Fd
DNAAF5	Fd	CCND3	Fd
DNAH11	Fd	CCP110	Fd
DNAH12	Fd	CCR6	Fd
DNAH14	Fd	CCSER2	Fd
DNAH6	Fd	CD38	Fd
DNAJB14	Fd	CD55	Fd
DNAJC24	Fd	CDC25A	Fd
DNER	Fd	CDC42SE2	Fd
DNM3	Fd	CDH13	Fd
DOCK1	Fd	CDH2	Fd
DOCK4	Fd	CDH4	Fd
DOCK7	Fd	CDK12	Fd
DOK5	Fd	CDK8	Fd
DPP10	Fd	CDKL1	Fd
DPP9	Fd	CDKL5	Fd
DRC7	Fd	CDO1	Fd
DSCAM	Fd	CDON	Fd
DSCAML1	Fd	CELF2	Fd
DTD1	Fd	CELF4	Fd
DTHD1	Fd	CEMIP	Fd
DTNA	Fd	CENPI	Fd
DTWD1	Fd	CENPP	Fd
DTX4	Fd	CENPS	Fd
DUSP2	Fd	CEP128	Fd
DUSP27	Fd	CEP152	Fd
DYNC2H1	Fd	CEP170	Fd
E2F5	Fd	CEP57L1	Fd
EBF1	Fd	CEP76	Fd
EBNA1BP2	Fd	CEP97	Fd
EBPL	Fd	CERS3	Fd
EDIL3	Fd	CERS6	Fd
EEA1	Fd	CETP	Fd
EEF1E1	Fd	CFAP299	Fd
EFCAB13	Fd	CFAP43	Fd
EGF	Fd	CFAP44	Fd
EGFLAM	Fd	CFAP46	Fd
EHBP1	Fd	CFAP47	Fd
EHD2	Fd	CFAP54	Fd
EIF2S2	Fd	CFAP61	Fd
EIF5B	Fd	CHD9	Fd
EIPR1	Fd	CHEK1	Fd
ELAVL1	Fd	CHMP4B	Fd
ELMO1	Fd	CHN1	Fd
ELMOD1	Fd	CHODL	Fd
ELP4	Fd	CHRDL1	Fd
EMC7	Fd	CHRNA2	Fd
EMSY	Fd	CHRNB3	Fd
ENOSF1	Fd	CHST11	Fd
ENOX1	Fd	CLASP1	Fd
ENPP3	Fd	CLCA1	Fd
ENTPD6	Fd	CLCA2	Fd
ENTR1	Fd	CLCN2	Fd
EPHA6	Fd	CLCN4	Fd
EPHX4	Fd	CLEC19A	Fd
EPS15	Fd	CLEC4C	Fd
EPYC	Fd	CLECL1	Fd
ERG	Fd	CLIC2	Fd
ERI2	Fd	CLIP2	Fd
ERLEC1	Fd	CLN6	Fd
ERVMER34-1	Fd	CLPTM1L	Fd
ESR1	Fd	CLSPN	Fd
ESRRB	Fd	CMBL	Fd
ETDB	Fd	CMIP	Fd
ETV5	Fd	CMTM1	Fd
EVA1A	Fd	CMTM2	Fd
EVI2A	Fd	CMTM4	Fd
EVI2B	Fd	CMTM8	Fd
EVI5	Fd	CMTR2	Fd
EXO1	Fd	CNBD2	Fd
EXOC4	Fd	CNN1	Fd
EXOC6B	Fd	CNTN5	Fd
F13B	Fd	CNTN6	Fd
F5	Fd	CNTNAP5	Fd
FAM104A	Fd	COBLL1	Fd
FAM13C	Fd	COG6	Fd
FAM151A	Fd	COL11A1	Fd
FAM166B	Fd	COL12A1	Fd
FAM174B	Fd	COL15A1	Fd
FAM183A	Fd	COL4A3	Fd
FAM184A	Fd	COL4A4	Fd
FAM186A	Fd	COLCA1	Fd
FAM205C	Fd	COLCA2	Fd
FAM227B	Fd	COLEC12	Fd
FAM240A	Fd	COMMD1	Fd
FAM49B	Fd	COMMD10	Fd
FAM78B	Fd	COPG2	Fd
FAM92A	Fd	COPS2	Fd
FANCF	Fd	CPE	Fd
FAR2	Fd	CPLX4	Fd
FASTKD1	Fd	CPS1	Fd
FBP1	Fd	CRCP	Fd
FBXL5	Fd	CREBRF	Fd
FBXO21	Fd	CRELD1	Fd
FBXO28	Fd	CRISP3	Fd
FBXO3	Fd	CRISPLD1	Fd
FCGR2A	Fd	CROCC2	Fd
FCMR	Fd	CROT	Fd
FDXACB1	Fd	CRTAC1	Fd
FER1L6	Fd	CRY1	Fd
FGF12	Fd	CSGALNACT1	Fd
FGF14	Fd	CSMD1	Fd
FGF7	Fd	CST11	Fd
FGFR3	Fd	CTCFL	Fd
FHAD1	Fd	CTIF	Fd
FHOD3	Fd	CTNNA2	Fd
FIG4	Fd	CTNND2	Fd
FIGLA	Fd	CTPS2	Fd
FLT3LG	Fd	CUBN	Fd
FMR1	Fd	CUL5	Fd
FMR1NB	Fd	CUTC	Fd
FN1	Fd	CX3CR1	Fd
FOXR1	Fd	CXCR6	Fd
FOXRED2	Fd	CYREN	Fd
FRAS1	Fd	DACH1	Fd
FRMD4B	Fd	DAPK2	Fd
FRMPD3	Fd	DCAF4L2	Fd
FSBP	Fd	DCAF6	Fd
FSCB	Fd	DCDC2C	Fd
FSHR	Fd	DCT	Fd
FSIP2	Fd	DCUN1D2	Fd
FUT10	Fd	DDB1	Fd
FYB1	Fd	DDX39B	Fd
Fd	Fd	DDX3Y	Fd
GAB4	Fd	DDX60	Fd
GABPB2	Fd	DEFB113	Fd
GAD2	Fd	DEFB114	Fd
GAL3ST4	Fd	DELE1	Fd
GALC	Fd	DENND2A	Fd
GALM	Fd	DEPTOR	Fd
GALNT11	Fd	DGAT1	Fd
GALNT14	Fd	DGKB	Fd
GALNT17	Fd	DGKH	Fd
GALNT18	Fd	DHFR	Fd
GALNT2	Fd	DHTKD1	Fd
GAREM1	Fd	DIAPH2	Fd
GARNL3	Fd	DIP2A	Fd
GAS2	Fd	DIP2B	Fd
GASK1A	Fd	DISP1	Fd
GATD3A	Fd	DKK3	Fd
GCC1	Fd	DLC1	Fd
GCM2	Fd	DLG5	Fd
GCSAML	Fd	DLGAP1	Fd
GFOD2	Fd	DMD	Fd
GIMAP4	Fd	DMXL2	Fd
GIN1	Fd	DNA2	Fd
GINS1	Fd	DNAH12	Fd
GJC1	Fd	DNAH17	Fd
GLCCI1	Fd	DNAH9	Fd
GLS	Fd	DNAJB9	Fd
GMCL1	Fd	DNAJC15	Fd
GMEB1	Fd	DNAJC6	Fd
GMNC	Fd	DNAL1	Fd
GNA12	Fd	DOCK1	Fd
GNAT3	Fd	DOCK4	Fd
GNAZ	Fd	DOK6	Fd
GNLY	Fd	DPH5	Fd
GNPTAB	Fd	DPYD	Fd
GNRH1	Fd	DRC1	Fd
GOLGA5	Fd	DSC1	Fd
GOLM1	Fd	DSCAML1	Fd
GPC2	Fd	DSG1	Fd
GPC5	Fd	DSTN	Fd
GPC6	Fd	DTD1	Fd
GPLD1	Fd	DTNA	Fd
GPM6B	Fd	DTX1	Fd
GPR142	Fd	DUS1L	Fd
GPR148	Fd	DYM	Fd
GPR149	Fd	DYNC1I1	Fd
GPR158	Fd	DYNC2H1	Fd
GPR18	Fd	DYNLT1	Fd
GPR37L1	Fd	E2F1	Fd
GPSM2	Fd	EBP	Fd
GPSM3	Fd	ECE1	Fd
GRAMD1C	Fd	ECHDC1	Fd
GRAMD2B	Fd	ECSIT	Fd
GRIP2	Fd	ECT2L	Fd
GRK1	Fd	EDARADD	Fd
GRK3	Fd	EDIL3	Fd
GRK4	Fd	EDRF1	Fd
GRM4	Fd	EEF1AKNMT	Fd
GRM5	Fd	EEPD1	Fd
GRM7	Fd	EFCAB13	Fd
GRM8	Fd	EFCAB9	Fd
GSE1	Fd	EFNB1	Fd
GSK3B	Fd	EFR3B	Fd
GTPBP8	Fd	EIF2AK2	Fd
GUCY2F	Fd	EIF4G1	Fd
GULP1	Fd	EIF4G3	Fd
GXYLT2	Fd	EIF5A2	Fd
GYS2	Fd	ELF2	Fd
HAL	Fd	ELMO1	Fd
HCRTR1	Fd	ELMOD2	Fd
HDAC4	Fd	ELP3	Fd
HDHD2	Fd	ELSPBP1	Fd
HDX	Fd	EMILIN2	Fd
HEATR4	Fd	EMX1	Fd
HEATR9	Fd	ENAM	Fd
HEBP1	Fd	ENKD1	Fd
HECTD2	Fd	ENKUR	Fd
HECW1	Fd	ENOX2	Fd
HECW2	Fd	ENPP2	Fd
HELB	Fd	ENPP4	Fd
HEPACAM	Fd	ENPP5	Fd
HEPHL1	Fd	ENTHD1	Fd
HEPN1	Fd	ENTPD1	Fd
HERC5	Fd	EPB41L4A	Fd
HERPUD2	Fd	EPHA7	Fd
HEXB	Fd	EPHX2	Fd
HHAT	Fd	ERAL1	Fd
HIKESHI	Fd	ERBB4	Fd
HIPK2	Fd	ERBIN	Fd
HK2	Fd	ERCC4	Fd
HMBOX1	Fd	ERCC8	Fd
HMCN1	Fd	ERICH5	Fd
HMGA2	Fd	ERLEC1	Fd
HNF4A	Fd	ERMP1	Fd
HOMER2	Fd	ESD	Fd
HOOK1	Fd	ESR1	Fd
HPD	Fd	ETAA1	Fd
HRH1	Fd	EXD1	Fd
HRK	Fd	EXD3	Fd
HS3ST4	Fd	EXOC1L	Fd
HSPB8	Fd	EXOC6B	Fd
HTRA4	Fd	EXPH5	Fd
HVCN1	Fd	EYA3	Fd
HYKK	Fd	EYA4	Fd
HYOU1	Fd	EZR	Fd
IARS1	Fd	F13A1	Fd
ID4	Fd	FAF1	Fd
IFIT2	Fd	FAF2	Fd
IFIT3	Fd	FAM104B	Fd
IFNE	Fd	FAM110D	Fd
IGDCC4	Fd	FAM111A	Fd
IGF2BP3	Fd	FAM111B	Fd
IGFBPL1	Fd	FAM114A1	Fd
IGHMBP2	Fd	FAM122B	Fd
IL15	Fd	FAM122C	Fd
IL1RL1	Fd	FAM131A	Fd
IL23R	Fd	FAM135B	Fd
IL2RA	Fd	FAM13A	Fd
IL2RB	Fd	FAM13B	Fd
IL36G	Fd	FAM160A1	Fd
ILKAP	Fd	FAM189A1	Fd
IMMT	Fd	FAM193A	Fd
INHBA	Fd	FAM204A	Fd
INPP1	Fd	FAM227A	Fd
INPP4A	Fd	FAM228B	Fd
INPP5A	Fd	FAM229B	Fd
INTS2	Fd	FAM234B	Fd
INTS9	Fd	FAM78A	Fd
INVS	Fd	FAM81B	Fd
IP6K1	Fd	FAM92A	Fd
IPO8	Fd	FARP1	Fd
IQCA1	Fd	FARS2	Fd
IQCH	Fd	FASN	Fd
IQSEC1	Fd	FASTKD1	Fd
IQUB	Fd	FAT4	Fd
ITCH	Fd	FBN2	Fd
ITGA5	Fd	FBN3	Fd
ITGB3BP	Fd	FBRSL1	Fd
ITPK1	Fd	FBXL12	Fd
ITPR2	Fd	FBXL18	Fd
ITPR3	Fd	FBXL2	Fd
IYD	Fd	FBXL22	Fd
JAK1	Fd	FBXO10	Fd
JKAMP	Fd	FBXO36	Fd
JMJD1C	Fd	FBXO45	Fd
KALRN	Fd	FBXO7	Fd
KANK2	Fd	FBXO8	Fd
KANK4	Fd	FBXW7	Fd
KANSL1	Fd	FCHO1	Fd
KANSL1L	Fd	FEM1B	Fd
KAT6B	Fd	FER	Fd
KATNA1	Fd	FER1L6	Fd
KCNA7	Fd	FES	Fd
KCNB2	Fd	FGD5	Fd
KCNE4	Fd	FGF12	Fd
KCNH7	Fd	FGF14	Fd
KCNIP1	Fd	FGFR2	Fd
KCNJ6	Fd	FIGN	Fd
KCNK10	Fd	FKBP15	Fd
KCNN2	Fd	FLOT2	Fd
KCNQ2	Fd	FLRT2	Fd
KCNQ3	Fd	FLVCR2	Fd
KCNU1	Fd	FMN2	Fd
KCTD16	Fd	FMNL2	Fd
KCTD9	Fd	FMO5	Fd
KDM2B	Fd	FNBP1	Fd
KDM4B	Fd	FNBP4	Fd
KDM5B	Fd	FNDC3B	Fd
KDM5D	Fd	FNDC7	Fd
KDM8	Fd	FOLH1B	Fd
KHDRBS3	Fd	FOXB1	Fd
KIAA0100	Fd	FOXN2	Fd
KIAA0319	Fd	FOXP1	Fd
KIAA0355	Fd	FREM1	Fd
KIAA0586	Fd	FSIP1	Fd
KIAA1257	Fd	FSIP2	Fd
KIAA1549L	Fd	FUNDC1	Fd
KIAA1841	Fd	FURIN	Fd
KIAA2013	Fd	FUT10	Fd
KIDINS220	Fd	FXR1	Fd
KIF2A	Fd	FYB1	Fd
KIF4A	Fd	GABBR2	Fd
KIF5C	Fd	GABRA2	Fd
KIFAP3	Fd	GABRG3	Fd
KIRREL1	Fd	GALNT13	Fd
KITLG	Fd	GALNT15	Fd
KLB	Fd	GALNT17	Fd
KLF12	Fd	GALNT18	Fd
KLHDC8B	Fd	GALNT6	Fd
KLHL1	Fd	GALNTL5	Fd
KLHL20	Fd	GALNTL6	Fd
KLK13	Fd	GAREM1	Fd
KLK14	Fd	GAS2L3	Fd
KLLN	Fd	GAST	Fd
KLRC1	Fd	GCFC2	Fd
KLRF1	Fd	GCNT1	Fd
KMT2C	Fd	GDNF	Fd
KNCN	Fd	GFRA1	Fd
KPNA3	Fd	GIMAP1	Fd
KPNA4	Fd	GIMAP6	Fd
KRAS	Fd	GIMAP7	Fd
KRBA2	Fd	GK2	Fd
KRCC1	Fd	GKN1	Fd
KRT1	Fd	GLCE	Fd
KRT222	Fd	GLIPR1	Fd
KRT80	Fd	GLIS3	Fd
KSR2	Fd	GLRX3	Fd
L2HGDH	Fd	GLYAT	Fd
L3MBTL4	Fd	GLYR1	Fd
LAMB1	Fd	GMDS	Fd
LAMB4	Fd	GNAO1	Fd
LAPTM4B	Fd	GNE	Fd
LARGE1	Fd	GNG12	Fd
LCORL	Fd	GNL3L	Fd
LDLR	Fd	GNPDA1	Fd
LEF1	Fd	GOLPH3L	Fd
LEPROTL1	Fd	GPATCH11	Fd
LGALS14	Fd	GPC4	Fd
LGALSL	Fd	GPC6	Fd
LGR5	Fd	GPIHBP1	Fd
LGSN	Fd	GPM6A	Fd
LHFPL4	Fd	GPN2	Fd
LIN52	Fd	GPR1	Fd
LINC02843	Fd	GPR141	Fd
LINGO2	Fd	GPR149	Fd
LIPF	Fd	GPR158	Fd
LIPG	Fd	GPR161	Fd
LMO7	Fd	GPR176	Fd
LMX1A	Fd	GPR20	Fd
LOC104653593	Fd	GPRASP2	Fd
LOC104653688	Fd	GPRC6A	Fd
LOC104653697	Fd	GRAMD1B	Fd
LOC104653731	Fd	GRAP2	Fd
LOC104653812	Fd	GRIA2	Fd
LOC104653824	Fd	GRIK4	Fd
LOC104653868	Fd	GRIK5	Fd
LOC104653871	Fd	GRIN2A	Fd
LOC104653873	Fd	GRIP1	Fd
LOC104653875	Fd	GRM3	Fd
LOC104653978	Fd	GRXCR1	Fd
LOC104654143	Fd	GRXCR2	Fd
LOC104654274	Fd	GSDMB	Fd
LOC104654389	Fd	GSTCD	Fd
LOC104654538	Fd	GSTK1	Fd
LOC104655070	Fd	GSTM3	Fd
LOC104655106	Fd	GTF2H3	Fd
LOC104655249	Fd	GTF3A	Fd
LOC104655361	Fd	GTPBP6	Fd
LOC104655588	Fd	GULP1	Fd
LOC104655741	Fd	GYG1	Fd
LOC104655798	Fd	GYPC	Fd
LOC104656234	Fd	H1-1	Fd
LOC104656262	Fd	H1-2	Fd
LOC104656295	Fd	H1-6	Fd
LOC104656358	Fd	HACE1	Fd
LOC104656471	Fd	HADHA	Fd
LOC104656567	Fd	HAP1	Fd
LOC104656683	Fd	HAUS3	Fd
LOC104656684	Fd	HCK	Fd
LOC104656849;end_range=3059925	Fd	HCN2	Fd
LOC104656850	Fd	HDAC8	Fd
LOC104657024	Fd	HDX	Fd
LOC104657037	Fd	HERC1	Fd
LOC104657038	Fd	HEY1	Fd
LOC104657057	Fd	HFE	Fd
LOC104657062	Fd	HGF	Fd
LOC104657102	Fd	HIBCH	Fd
LOC104657132	Fd	HIF1A	Fd
LOC104657142	Fd	HLTF	Fd
LOC104657238	Fd	HMCN1	Fd
LOC104657356	Fd	HMGCLL1	Fd
LOC104657369	Fd	HNF1A	Fd
LOC104657380	Fd	HNF4A	Fd
LOC104657699	Fd	HOOK2	Fd
LOC104657922	Fd	HPCAL1	Fd
LOC104657990	Fd	HPS1	Fd
LOC104658079	Fd	HPS5	Fd
LOC104658327	Fd	HS3ST3B1	Fd
LOC104658369	Fd	HS3ST4	Fd
LOC104658655	Fd	HS3ST6	Fd
LOC104658674	Fd	HSF1	Fd
LOC104658773	Fd	HSF2	Fd
LOC104658864	Fd	HSP90AA1	Fd
LOC104658944	Fd	HSPA14	Fd
LOC104659140	Fd	HSPA4	Fd
LOC104659208	Fd	HTR2A	Fd
LOC104659273	Fd	HTR2C	Fd
LOC104659612	Fd	HTRA1	Fd
LOC104659842	Fd	HUS1	Fd
LOC104659872	Fd	IFNGR1	Fd
LOC104660103	Fd	IFNGR2	Fd
LOC104660377	Fd	IGF2BP3	Fd
LOC104660384	Fd	IGSF11	Fd
LOC104660423	Fd	IKBKB	Fd
LOC104660673	Fd	IKZF5	Fd
LOC104660890	Fd	IL12A	Fd
LOC104660954	Fd	IL17RC	Fd
LOC104661012	Fd	IL17RE	Fd
LOC104661028	Fd	IL6R	Fd
LOC104661115	Fd	ILRUN	Fd
LOC104661116	Fd	INPP5B	Fd
LOC104661118	Fd	INTS6L	Fd
LOC104661285	Fd	INVS	Fd
LOC104661286	Fd	IQANK1	Fd
LOC104661314	Fd	IQCG	Fd
LOC104661416	Fd	IQCK	Fd
LOC104661440	Fd	ITGA1	Fd
LOC104661508	Fd	ITGA2	Fd
LOC104661520	Fd	ITGA9	Fd
LOC104661784	Fd	ITGB1	Fd
LOC104661931	Fd	ITGB5	Fd
LOC104661962	Fd	ITIH5	Fd
LOC104662014	Fd	ITPR1	Fd
LOC104662093	Fd	ITPR2	Fd
LOC104662094	Fd	IZUMO1R	Fd
LOC104662104	Fd	JAGN1	Fd
LOC104662114	Fd	JAKMIP3	Fd
LOC104662148	Fd	JARID2	Fd
LOC104662249	Fd	JAZF1	Fd
LOC104662270	Fd	JHY	Fd
LOC104662344	Fd	JMJD6	Fd
LOC104662361	Fd	JOSD1	Fd
LOC104662467	Fd	JPH4	Fd
LOC104662468	Fd	JUNB	Fd
LOC104662485	Fd	KANK1	Fd
LOC104662486	Fd	KAT8	Fd
LOC104662518	Fd	KAZN	Fd
LOC104662601	Fd	KBTBD12	Fd
LOC104662613	Fd	KCNAB1	Fd
LOC104662641	Fd	KCNAB2	Fd
LOC104662791	Fd	KCNC1	Fd
LOC104663056	Fd	KCND2	Fd
LOC104663102	Fd	KCNG3	Fd
LOC104663300	Fd	KCNH7	Fd
LOC104663341	Fd	KCNJ3	Fd
LOC104663392	Fd	KCNK2	Fd
LOC104663430	Fd	KCNK5	Fd
LOC104663614	Fd	KCNMB2	Fd
LOC104663736	Fd	KCNN1	Fd
LOC104663792	Fd	KCNN2	Fd
LOC104664005	Fd	KCNQ3	Fd
LOC104664007	Fd	KCNU1	Fd
LOC104664179	Fd	KCTD1	Fd
LOC104664239	Fd	KCTD20	Fd
LOC104664375	Fd	KDF1	Fd
LOC104664428	Fd	KDM5D	Fd
LOC104664690	Fd	KDM6A	Fd
LOC104664759	Fd	KHNYN	Fd
LOC104665000	Fd	KIAA0319L	Fd
LOC104665010	Fd	KIAA0586	Fd
LOC104665048	Fd	KIAA1217	Fd
LOC104665236	Fd	KIAA1324	Fd
LOC104665237	Fd	KIAA1324L	Fd
LOC104665253	Fd	KIF11	Fd
LOC104665388	Fd	KIF16B	Fd
LOC104665520	Fd	KIF19	Fd
LOC104665560	Fd	KIF21A	Fd
LOC104665592	Fd	KIF26B	Fd
LOC104665945	Fd	KIF27	Fd
LOC104665977	Fd	KIF6	Fd
LOC104666176	Fd	KIFBP	Fd
LOC104666287	Fd	KIRREL3	Fd
LOC104666496	Fd	KLC1	Fd
LOC104666497	Fd	KLHL12	Fd
LOC104666558	Fd	KLHL41	Fd
LOC104666576	Fd	KLK10	Fd
LOC104666618	Fd	KLK11	Fd
LOC104666687	Fd	KLK8	Fd
LOC104666688	Fd	KLK9	Fd
LOC104666732	Fd	KLRG2	Fd
LOC104666787	Fd	KNOP1	Fd
LOC104666883	Fd	KPNA4	Fd
LOC104666897	Fd	KPNA7	Fd
LOC104666940	Fd	KRR1	Fd
LOC104667027	Fd	KRT24	Fd
LOC104667530	Fd	L3MBTL3	Fd
LOC104667539	Fd	L3MBTL4	Fd
LOC104667610	Fd	LAMA2	Fd
LOC104667745	Fd	LAMA4	Fd
LOC104667948	Fd	LAMP5	Fd
LOC104668434	Fd	LANCL2	Fd
LOC104668625	Fd	LARS2	Fd
LOC104668646	Fd	LCORL	Fd
LOC104668760	Fd	LCTL	Fd
LOC104668769	Fd	LDB1	Fd
LOC104668786	Fd	LDHAL6A	Fd
LOC104668848	Fd	LDLRAD3	Fd
LOC104668851	Fd	LGMN	Fd
LOC104668857	Fd	LIMA1	Fd
LOC104668948	Fd	LIN7A	Fd
LOC104668952	Fd	LINC02843	Fd
LOC104669136	Fd	LIPC	Fd
LOC104669216	Fd	LIPH	Fd
LOC104669232	Fd	LMAN1	Fd
LOC104669253	Fd	LMLN	Fd
LOC104669300	Fd	LMNB1	Fd
LOC104669380	Fd	LOC104653549	Fd
LOC104669530	Fd	LOC104653806	Fd
LOC104669538	Fd	LOC104653824	Fd
LOC104669575	Fd	LOC104653956	Fd
LOC104669903	Fd	LOC104654045	Fd
LOC104670031	Fd	LOC104654227	Fd
LOC104670082	Fd	LOC104654420	Fd
LOC104670365	Fd	LOC104654537	Fd
LOC104670520	Fd	LOC104654552	Fd
LOC104670561	Fd	LOC104655156	Fd
LOC104670622	Fd	LOC104655260	Fd
LOC104670627	Fd	LOC104655540	Fd
LOC104670638	Fd	LOC104655660	Fd
LOC104670784	Fd	LOC104655673	Fd
LOC104670951	Fd	LOC104655762	Fd
LOC104671373	Fd	LOC104655798	Fd
LOC104671765	Fd	LOC104655913	Fd
LOC104671909	Fd	LOC104655970	Fd
LOC104671910	Fd	LOC104656245	Fd
LOC104671913	Fd	LOC104656285	Fd
LOC104672018	Fd	LOC104656287	Fd
LOC104672173	Fd	LOC104656358	Fd
LOC104672253	Fd	LOC104656387	Fd
LOC104672437	Fd	LOC104656388	Fd
LOC104672491	Fd	LOC104656462	Fd
LOC104672653	Fd	LOC104656849;end_range=3059925,.	Fd
LOC104672674	Fd	LOC104656850	Fd
LOC104672791	Fd	LOC104657057	Fd
LOC104672940	Fd	LOC104657062	Fd
LOC104673021	Fd	LOC104657073	Fd
LOC104673052	Fd	LOC104657222	Fd
LOC104673264	Fd	LOC104657380	Fd
LOC104673311	Fd	LOC104657425	Fd
LOC104673356	Fd	LOC104657510	Fd
LOC104673656	Fd	LOC104657623	Fd
LOC104673848	Fd	LOC104657632	Fd
LOC104673875	Fd	LOC104657747	Fd
LOC104674020	Fd	LOC104657887;end_range=77949632,.	Fd
LOC104674191	Fd	LOC104657989	Fd
LOC104674192	Fd	LOC104658091	Fd
LOC104674193	Fd	LOC104658179	Fd
LOC104674199	Fd	LOC104658696	Fd
LOC104674201	Fd	LOC104659291	Fd
LOC104674222	Fd	LOC104659614	Fd
LOC104674290	Fd	LOC104659616	Fd
LOC104674413	Fd	LOC104659650	Fd
LOC104674487	Fd	LOC104659678	Fd
LOC104674488	Fd	LOC104659942	Fd
LOC104674695	Fd	LOC104659943	Fd
LOC104674838	Fd	LOC104659944	Fd
LOC104674938	Fd	LOC104659998	Fd
LOC104674967	Fd	LOC104660103	Fd
LOC104674968	Fd	LOC104660211	Fd
LOC104674997	Fd	LOC104660219	Fd
LOC104675004	Fd	LOC104660289	Fd
LOC104675111	Fd	LOC104660318	Fd
LOC104675229	Fd	LOC104660340	Fd
LOC104675306	Fd	LOC104660450	Fd
LOC104675315	Fd	LOC104660496	Fd
LOC104675316	Fd	LOC104660497	Fd
LOC104675605	Fd	LOC104660625	Fd
LOC104675736	Fd	LOC104660646	Fd
LOC104675749	Fd	LOC104660744	Fd
LOC104676056	Fd	LOC104660842	Fd
LOC104676091	Fd	LOC104661033	Fd
LOC104676329	Fd	LOC104661137	Fd
LOC104676444	Fd	LOC104661155	Fd
LOC104676470	Fd	LOC104661400	Fd
LOC104676476	Fd	LOC104661437	Fd
LOC104676478	Fd	LOC104661533	Fd
LOC104676489;end_range=9109025	Fd	LOC104661572	Fd
LOC104676491	Fd	LOC104661679	Fd
LOC104676559	Fd	LOC104661772	Fd
LOC104676879	Fd	LOC104661906	Fd
LOC104676932	Fd	LOC104662014	Fd
LOC104677073	Fd	LOC104662102	Fd
LOC104677075	Fd	LOC104662114	Fd
LOC104677261	Fd	LOC104662240	Fd
LOC104677280	Fd	LOC104662272	Fd
LOC104677412	Fd	LOC104662385	Fd
LOC104677432	Fd	LOC104662429	Fd
LOC104677573	Fd	LOC104662463	Fd
LOC104677674	Fd	LOC104662467	Fd
LOC104677675	Fd	LOC104662777	Fd
LOC104677676	Fd	LOC104663042	Fd
LOC104677700	Fd	LOC104663102	Fd
LOC104677786	Fd	LOC104663251	Fd
LOC104677789	Fd	LOC104663341	Fd
LOC104677798	Fd	LOC104663541	Fd
LOC104678238	Fd	LOC104663549	Fd
LOC104678276	Fd	LOC104663570	Fd
LOC104678427	Fd	LOC104663575	Fd
LOC104678538	Fd	LOC104663585	Fd
LOC104678634	Fd	LOC104663594	Fd
LOC104678728	Fd	LOC104663627	Fd
LOC104678904	Fd	LOC104663634	Fd
LOC104678905	Fd	LOC104663636	Fd
LOC104679256	Fd	LOC104663659	Fd
LOC104679443	Fd	LOC104663977	Fd
LOC104679538	Fd	LOC104664024	Fd
LOC104679639	Fd	LOC104664025	Fd
LOC104680007	Fd	LOC104664029	Fd
LOC104680061	Fd	LOC104664030	Fd
LOC104680098	Fd	LOC104664033	Fd
LOC104680140	Fd	LOC104664036	Fd
LOC104680240	Fd	LOC104664129	Fd
LOC104680385	Fd	LOC104664245	Fd
LOC104680547	Fd	LOC104664279	Fd
LOC104680589	Fd	LOC104664531	Fd
LOC104680595	Fd	LOC104664759	Fd
LOC104680644	Fd	LOC104665557	Fd
LOC104680686	Fd	LOC104665592	Fd
LOC104680714	Fd	LOC104665601	Fd
LOC104680724	Fd	LOC104665603	Fd
LOC104680823	Fd	LOC104666025	Fd
LOC104681000	Fd	LOC104666138	Fd
LOC104681158	Fd	LOC104666148	Fd
LOC104681303	Fd	LOC104666183	Fd
LOC104681396	Fd	LOC104666345	Fd
LOC104681415	Fd	LOC104666383	Fd
LOC104681416	Fd	LOC104666403	Fd
LOC104681473	Fd	LOC104666618	Fd
LOC104681668	Fd	LOC104666630	Fd
LOC104681778	Fd	LOC104666661	Fd
LOC104681792	Fd	LOC104667027	Fd
LOC104682280	Fd	LOC104667074	Fd
LOC104682283	Fd	LOC104667127	Fd
LOC104682284	Fd	LOC104667534	Fd
LOC104682292	Fd	LOC104667537	Fd
LOC104682564	Fd	LOC104667616	Fd
LOC104682644	Fd	LOC104667643	Fd
LOC104682692	Fd	LOC104667644	Fd
LOC104682720	Fd	LOC104667647	Fd
LOC115891983	Fd	LOC104667649	Fd
LOC115892049	Fd	LOC104667892	Fd
LOC115892056	Fd	LOC104667898	Fd
LOC115892172	Fd	LOC104668124	Fd
LOC115892178	Fd	LOC104668429	Fd
LOC115892234	Fd	LOC104668645	Fd
LOC115892255	Fd	LOC104668748	Fd
LOC115892405	Fd	LOC104668803	Fd
LOC115892435	Fd	LOC104668936	Fd
LOC115892456	Fd	LOC104668952	Fd
LOC115892467	Fd	LOC104669232	Fd
LOC115892487	Fd	LOC104669306	Fd
LOC115892495	Fd	LOC104669314	Fd
LOC115892537	Fd	LOC104669316	Fd
LOC115892538	Fd	LOC104669437	Fd
LOC115892539	Fd	LOC104669585	Fd
LOC115892546	Fd	LOC104669726	Fd
LOC115892547	Fd	LOC104669779	Fd
LOC115892562	Fd	LOC104669811	Fd
LOC115892563	Fd	LOC104670008	Fd
LOC115892634	Fd	LOC104670048	Fd
LOC115892640	Fd	LOC104670077	Fd
LOC115892698	Fd	LOC104670217	Fd
LOC115892742	Fd	LOC104670251	Fd
LOC115892757	Fd	LOC104670334	Fd
LOC115892761	Fd	LOC104670351	Fd
LOC115892776	Fd	LOC104670357	Fd
LOC115892777	Fd	LOC104670374	Fd
LOC115892804	Fd	LOC104670712	Fd
LOC115892821	Fd	LOC104670721	Fd
LOC115892853	Fd	LOC104670791	Fd
LOC115892861	Fd	LOC104670897	Fd
LOC115892864	Fd	LOC104671023	Fd
LOC115892929	Fd	LOC104671094	Fd
LOC115892950	Fd	LOC104671203	Fd
LOC115892986	Fd	LOC104671702	Fd
LOC115893012	Fd	LOC104671765	Fd
LOC115893057	Fd	LOC104671782	Fd
LOC115893064	Fd	LOC104671909	Fd
LOC115893065	Fd	LOC104671974	Fd
LOC115893080	Fd	LOC104672077	Fd
LOC115893098	Fd	LOC104672097	Fd
LOC115893099	Fd	LOC104672112	Fd
LOC115893100	Fd	LOC104672326	Fd
LOC115893101	Fd	LOC104672378	Fd
LOC115893102	Fd	LOC104672416	Fd
LOC115893184	Fd	LOC104672433	Fd
LOC115893215	Fd	LOC104672458	Fd
LOC115893224	Fd	LOC104672488	Fd
LOC115893273	Fd	LOC104672580	Fd
LOC115893298	Fd	LOC104672676	Fd
LOC115893391	Fd	LOC104672708	Fd
LOC115893396	Fd	LOC104672714	Fd
LOC115893468	Fd	LOC104672728	Fd
LOC115893469	Fd	LOC104672751	Fd
LOC115893541	Fd	LOC104672797	Fd
LOC115893558	Fd	LOC104672830	Fd
LOC115893589	Fd	LOC104672833	Fd
LOC115893672	Fd	LOC104672859	Fd
LOC115893693	Fd	LOC104672864	Fd
LOC115893752	Fd	LOC104672942	Fd
LOC115893755	Fd	LOC104673019	Fd
LOC115893777	Fd	LOC104673128	Fd
LOC115893847	Fd	LOC104673241	Fd
LOC115893907	Fd	LOC104673356	Fd
LOC115893917	Fd	LOC104673369	Fd
LOC115893952	Fd	LOC104673370	Fd
LOC115893955	Fd	LOC104673429	Fd
LOC115893957	Fd	LOC104673585	Fd
LOC115893969	Fd	LOC104674019	Fd
LOC115894007	Fd	LOC104674020	Fd
LOC115894079	Fd	LOC104674117	Fd
LOC115894096	Fd	LOC104674124	Fd
LOC115894222	Fd	LOC104674186	Fd
LOC115894239	Fd	LOC104674201	Fd
LOC115894243	Fd	LOC104674293	Fd
LOC115894247	Fd	LOC104674294	Fd
LOC115894263	Fd	LOC104674932	Fd
LOC115894273	Fd	LOC104674933	Fd
LOC115894278	Fd	LOC104674944	Fd
LOC115894302	Fd	LOC104674945	Fd
LOC115894304	Fd	LOC104675131	Fd
LOC115894308	Fd	LOC104675132	Fd
LOC115894309	Fd	LOC104675200	Fd
LOC115894310	Fd	LOC104675284	Fd
LOC115894314	Fd	LOC104675312	Fd
LOC115894318	Fd	LOC104675314	Fd
LOC115894334	Fd	LOC104675368	Fd
LOC115894352	Fd	LOC104675456	Fd
LOC115894361	Fd	LOC104675500	Fd
LOC115894367	Fd	LOC104675947	Fd
LOC115894414	Fd	LOC104676058	Fd
LOC115894506	Fd	LOC104676092	Fd
LOC115894510	Fd	LOC104676093	Fd
LOC115894533	Fd	LOC104676096	Fd
LOC115894535	Fd	LOC104676329	Fd
LOC115894577	Fd	LOC104676471	Fd
LOC115894593	Fd	LOC104676557	Fd
LOC115894610	Fd	LOC104676581	Fd
LOC115894615	Fd	LOC104676708	Fd
LOC115894694	Fd	LOC104676851	Fd
LOC115894776	Fd	LOC104676875	Fd
LOC115894780	Fd	LOC104676879	Fd
LOC115894795	Fd	LOC104677041	Fd
LOC115894919	Fd	LOC104677247	Fd
LOC115894928	Fd	LOC104677261	Fd
LOC115894979	Fd	LOC104677541	Fd
LOC115895029	Fd	LOC104678043	Fd
LOC115895087	Fd	LOC104678293	Fd
LOC115895263	Fd	LOC104678295	Fd
LOC115895268	Fd	LOC104678448	Fd
LOC115895285	Fd	LOC104678470	Fd
LOC115895290	Fd	LOC104678595	Fd
LOC115895378	Fd	LOC104678805	Fd
LOC115895403	Fd	LOC104678925	Fd
LOC115895408	Fd	LOC104679019	Fd
LOC115895477	Fd	LOC104679021	Fd
LOC115895537	Fd	LOC104679141	Fd
LOC115895568	Fd	LOC104679245	Fd
LOC115895603	Fd	LOC104679251	Fd
LOC115895613	Fd	LOC104679359	Fd
LOC115895638	Fd	LOC104679456	Fd
LOC115895641	Fd	LOC104679866	Fd
LOC115895646	Fd	LOC104680060	Fd
LOC115895647	Fd	LOC104680240	Fd
LOC115895650	Fd	LOC104680668	Fd
LOC115895657	Fd	LOC104680724	Fd
LOC115895658	Fd	LOC104680735	Fd
LOC115895666	Fd	LOC104680844	Fd
LOC115895675	Fd	LOC104680850	Fd
LOC115895678	Fd	LOC104680941	Fd
LOC115895680	Fd	LOC104680944	Fd
LOC115895681	Fd	LOC104681146	Fd
LOC115895687	Fd	LOC104681159	Fd
LOC115895696	Fd	LOC104681253	Fd
LOC115895783	Fd	LOC104681384	Fd
LOC115895829	Fd	LOC104681415	Fd
LOC115895834	Fd	LOC104681420	Fd
LOC115895985	Fd	LOC104681583	Fd
LOC115896166	Fd	LOC104681637	Fd
LOC115896264	Fd	LOC104681761	Fd
LOC115896274	Fd	LOC104681863	Fd
LOC115896341	Fd	LOC104682039	Fd
LOC115896345	Fd	LOC104682105	Fd
LOC115896460	Fd	LOC104682176	Fd
LOC115896482	Fd	LOC104682301	Fd
LOC115896483	Fd	LOC104682510	Fd
LOC115896484	Fd	LOC104682838	Fd
LOC115896550	Fd	LOC104682897	Fd
LOC115896591	Fd	LOC115892015	Fd
LOC115896603	Fd	LOC115892021	Fd
LOC115896613	Fd	LOC115892050	Fd
LOC115896821	Fd	LOC115892062	Fd
LOC115896875	Fd	LOC115892103	Fd
LOC115896921	Fd	LOC115892163	Fd
LOC115896925	Fd	LOC115892164	Fd
LOC115896938	Fd	LOC115892184	Fd
LOC115896940	Fd	LOC115892222	Fd
LOC115896960	Fd	LOC115892225	Fd
LOC115896962	Fd	LOC115892278	Fd
LOC115896981	Fd	LOC115892285	Fd
LOC115896993	Fd	LOC115892286	Fd
LOC115897003	Fd	LOC115892339	Fd
LOC115897005	Fd	LOC115892347	Fd
LOC115897012	Fd	LOC115892384	Fd
LOC115897038	Fd	LOC115892394	Fd
LOC115897050	Fd	LOC115892451	Fd
LOC115897051	Fd	LOC115892475	Fd
LOC115897084	Fd	LOC115892479	Fd
LOC115897232	Fd	LOC115892513	Fd
LOC115897249	Fd	LOC115892585	Fd
LOC115897392	Fd	LOC115892618	Fd
LOC115897423	Fd	LOC115892626	Fd
LOC115897424	Fd	LOC115892651	Fd
LOC115897427	Fd	LOC115892681	Fd
LOC115897449	Fd	LOC115892741	Fd
LOC115897498	Fd	LOC115892851	Fd
LOC115897499	Fd	LOC115892852	Fd
LOC115897500	Fd	LOC115892854	Fd
LOC115897508	Fd	LOC115892886	Fd
LOC115897588	Fd	LOC115892920	Fd
LOC115897589	Fd	LOC115892932	Fd
LOC115897601	Fd	LOC115892980	Fd
LOC115897603	Fd	LOC115893005	Fd
LOC115897622	Fd	LOC115893055	Fd
LOC115897664	Fd	LOC115893060	Fd
LOC115897673	Fd	LOC115893076	Fd
LOC115897719	Fd	LOC115893081	Fd
LOC115897724	Fd	LOC115893125	Fd
LOC115897731	Fd	LOC115893151	Fd
LOC115897744	Fd	LOC115893183	Fd
LOC115897763	Fd	LOC115893188	Fd
LOC115897831	Fd	LOC115893191	Fd
LOC115898025	Fd	LOC115893232	Fd
LOC115898086	Fd	LOC115893308	Fd
LOC115898125	Fd	LOC115893366	Fd
LOC115898183	Fd	LOC115893385	Fd
LOC115898220	Fd	LOC115893386	Fd
LOC115898222	Fd	LOC115893442	Fd
LOC115898296	Fd	LOC115893443	Fd
LOC115898399	Fd	LOC115893447	Fd
LOC115898431	Fd	LOC115893467	Fd
LOC115898447	Fd	LOC115893469	Fd
LOC115898459	Fd	LOC115893473	Fd
LOC115898501	Fd	LOC115893534	Fd
LOC115898539	Fd	LOC115893604	Fd
LOC115898546	Fd	LOC115893627	Fd
LOC115898624	Fd	LOC115893643	Fd
LOC115898625	Fd	LOC115893663	Fd
LOC115898760	Fd	LOC115893675	Fd
LOC115898782	Fd	LOC115893700	Fd
LOC115898789	Fd	LOC115893727	Fd
LOC115898790	Fd	LOC115893755	Fd
LOC115898798	Fd	LOC115893871	Fd
LOC115898805	Fd	LOC115893883	Fd
LOC115898894	Fd	LOC115893912	Fd
LOC115898906	Fd	LOC115893963	Fd
LOC115898995	Fd	LOC115893969	Fd
LOC115898997	Fd	LOC115894002	Fd
LOC115898998	Fd	LOC115894023	Fd
LOC115899020	Fd	LOC115894027	Fd
LOC115899136	Fd	LOC115894064	Fd
LOC115899167	Fd	LOC115894065	Fd
LOC115899172	Fd	LOC115894066	Fd
LOC115899179	Fd	LOC115894074	Fd
LOC115899192	Fd	LOC115894130	Fd
LOC115899200	Fd	LOC115894135	Fd
LOC115899202	Fd	LOC115894177	Fd
LOC115899252	Fd	LOC115894208	Fd
LOC115899283	Fd	LOC115894225	Fd
LOC115899294	Fd	LOC115894232	Fd
LOC115899333	Fd	LOC115894274	Fd
LOC115899345	Fd	LOC115894277	Fd
LOC115899356	Fd	LOC115894282	Fd
LOC115899359	Fd	LOC115894354	Fd
LOC115899417	Fd	LOC115894355	Fd
LOC115899422	Fd	LOC115894383	Fd
LOC115899426	Fd	LOC115894421	Fd
LOC115899435	Fd	LOC115894433	Fd
LOC115899436	Fd	LOC115894441	Fd
LOC115899437	Fd	LOC115894442	Fd
LOC115899438	Fd	LOC115894444	Fd
LOC115899447	Fd	LOC115894453	Fd
LOC115899463	Fd	LOC115894491	Fd
LOC115899464	Fd	LOC115894576	Fd
LOC115899466	Fd	LOC115894579	Fd
LOC115899477	Fd	LOC115894610	Fd
LOC115899492	Fd	LOC115894679	Fd
LOC115899506	Fd	LOC115894712	Fd
LOC115899567	Fd	LOC115894725	Fd
LOC115899579	Fd	LOC115894729	Fd
LOC115899604	Fd	LOC115894757	Fd
LOC115899613	Fd	LOC115894786	Fd
LOC115899628	Fd	LOC115894788	Fd
LOC115899635	Fd	LOC115894794	Fd
LOC115899661	Fd	LOC115894810	Fd
LOC115899746	Fd	LOC115894814	Fd
LOC115899800	Fd	LOC115894847	Fd
LOC115899884	Fd	LOC115894877	Fd
LOC115899889	Fd	LOC115894904	Fd
LOC115899911	Fd	LOC115894963	Fd
LOC115899972	Fd	LOC115895063	Fd
LOC115900028	Fd	LOC115895068	Fd
LOC115900032	Fd	LOC115895231	Fd
LOC115900047	Fd	LOC115895294	Fd
LOC115900078	Fd	LOC115895295	Fd
LOC115900132	Fd	LOC115895308	Fd
LOC115900143	Fd	LOC115895350	Fd
LOC115900194	Fd	LOC115895367	Fd
LOC115900285	Fd	LOC115895388	Fd
LOC115900292	Fd	LOC115895450	Fd
LOC115900306	Fd	LOC115895475	Fd
LOC115900372	Fd	LOC115895506	Fd
LOC115900427	Fd	LOC115895513	Fd
LOC115900437	Fd	LOC115895516	Fd
LOC115900445	Fd	LOC115895615	Fd
LOC115900539	Fd	LOC115895638	Fd
LOC115900584	Fd	LOC115895646	Fd
LOC115900596	Fd	LOC115895650	Fd
LOC115900610	Fd	LOC115895658	Fd
LOC115900620	Fd	LOC115895681	Fd
LOC115900625	Fd	LOC115895776	Fd
LOC115900651	Fd	LOC115895818	Fd
LOC115900673	Fd	LOC115896044	Fd
LOC115900687	Fd	LOC115896123	Fd
LOC115900691	Fd	LOC115896190	Fd
LOC115900708	Fd	LOC115896277	Fd
LOC115900744	Fd	LOC115896341	Fd
LOC115900799	Fd	LOC115896483	Fd
LOC115900827	Fd	LOC115896524	Fd
LOC115900842	Fd	LOC115896535	Fd
LONP2	Fd	LOC115896536	Fd
LOXHD1	Fd	LOC115896550	Fd
LPP	Fd	LOC115896557	Fd
LRFN5	Fd	LOC115896602	Fd
LRP12	Fd	LOC115896607	Fd
LRP6	Fd	LOC115896703	Fd
LRP8	Fd	LOC115896704	Fd
LRRC4C	Fd	LOC115896709	Fd
LRRC6	Fd	LOC115896744	Fd
LRRC63	Fd	LOC115896753	Fd
LRRD1	Fd	LOC115896793	Fd
LRRIQ3	Fd	LOC115896857	Fd
LRRN3	Fd	LOC115896858	Fd
LRRTM4	Fd	LOC115896895	Fd
LST1	Fd	LOC115896952	Fd
LTB	Fd	LOC115896964	Fd
LTBP1	Fd	LOC115896981	Fd
LTBP2	Fd	LOC115897088	Fd
LY6K	Fd	LOC115897107	Fd
LYN	Fd	LOC115897146	Fd
LYPD6B	Fd	LOC115897151	Fd
LYRM1	Fd	LOC115897168	Fd
LYRM4	Fd	LOC115897189	Fd
MAG	Fd	LOC115897190	Fd
MAGEB17	Fd	LOC115897210	Fd
MAGI1	Fd	LOC115897411	Fd
MAK	Fd	LOC115897428	Fd
MALRD1	Fd	LOC115897451	Fd
MAN1B1	Fd	LOC115897462	Fd
MAN2A1	Fd	LOC115897490	Fd
MANSC1	Fd	LOC115897525	Fd
MAP1LC3C	Fd	LOC115897583	Fd
MAP3K4	Fd	LOC115897615	Fd
MAP3K5	Fd	LOC115897627	Fd
MAP3K7	Fd	LOC115897634	Fd
MAP3K8	Fd	LOC115897648	Fd
MAP4	Fd	LOC115897733	Fd
MAP4K4	Fd	LOC115897748	Fd
MAP4K5	Fd	LOC115897754	Fd
MAP6	Fd	LOC115897755	Fd
MAP7	Fd	LOC115897762	Fd
MAPK10	Fd	LOC115897779	Fd
MARCHF1	Fd	LOC115897789	Fd
MAT1A	Fd	LOC115897792	Fd
MATN4	Fd	LOC115897801	Fd
MAU2	Fd	LOC115897953	Fd
MBD5	Fd	LOC115897955	Fd
MBNL1	Fd	LOC115897976	Fd
MBOAT1	Fd	LOC115897978	Fd
MBOAT4	Fd	LOC115897980	Fd
MCF2L2	Fd	LOC115897981	Fd
MCM9	Fd	LOC115897982	Fd
MCRIP1	Fd	LOC115897984	Fd
MDGA2	Fd	LOC115897987	Fd
MECOM	Fd	LOC115897988	Fd
MED27	Fd	LOC115897989	Fd
MEIKIN	Fd	LOC115897990	Fd
MEOX2	Fd	LOC115898008	Fd
MEPCE	Fd	LOC115898062	Fd
METAP1	Fd	LOC115898067	Fd
METTL18	Fd	LOC115898203	Fd
METTL24	Fd	LOC115898208	Fd
MGAM2	Fd	LOC115898227	Fd
MGAT1	Fd	LOC115898290	Fd
MGAT4A	Fd	LOC115898291	Fd
MGMT	Fd	LOC115898294	Fd
MIB1	Fd	LOC115898305	Fd
MICAL3	Fd	LOC115898344	Fd
MICU1	Fd	LOC115898352	Fd
MINDY4	Fd	LOC115898374	Fd
MIPOL1	Fd	LOC115898378	Fd
MKNK1	Fd	LOC115898395	Fd
MLLT1	Fd	LOC115898403	Fd
MNS1	Fd	LOC115898428	Fd
MNX1	Fd	LOC115898435	Fd
MOB1B	Fd	LOC115898438	Fd
MOGAT2	Fd	LOC115898483	Fd
MOV10L1	Fd	LOC115898512	Fd
MPHOSPH9	Fd	LOC115898550	Fd
MPPED2	Fd	LOC115898597	Fd
MPZ	Fd	LOC115898625	Fd
MROH9	Fd	LOC115898697	Fd
MRPL21	Fd	LOC115898732	Fd
MRPL35	Fd	LOC115898788	Fd
MRPS16	Fd	LOC115898801	Fd
MRPS31	Fd	LOC115898803	Fd
MRPS6	Fd	LOC115898808	Fd
MRS2	Fd	LOC115898818	Fd
MSRB2	Fd	LOC115898845	Fd
MST1R	Fd	LOC115898871	Fd
MTA3	Fd	LOC115898876	Fd
MTERF3	Fd	LOC115899004	Fd
MTMR1	Fd	LOC115899014	Fd
MTMR14	Fd	LOC115899022	Fd
MTUS1	Fd	LOC115899052	Fd
MYADM	Fd	LOC115899093	Fd
MYCBPAP	Fd	LOC115899103	Fd
MYDGF	Fd	LOC115899139	Fd
MYH14	Fd	LOC115899186	Fd
MYH7B	Fd	LOC115899195	Fd
MYL9	Fd	LOC115899215	Fd
MYLK	Fd	LOC115899217	Fd
MYLK4	Fd	LOC115899276	Fd
MYO15B	Fd	LOC115899279	Fd
MYO16	Fd	LOC115899288	Fd
MYO1C	Fd	LOC115899297	Fd
MYO1E	Fd	LOC115899387	Fd
MYO3A	Fd	LOC115899434	Fd
MYO7A	Fd	LOC115899460	Fd
MYO9A	Fd	LOC115899579	Fd
MYOZ2	Fd	LOC115899640	Fd
MYPN	Fd	LOC115899642	Fd
MYRFL	Fd	LOC115899685	Fd
MYRIP	Fd	LOC115899756	Fd
NAA16	Fd	LOC115899763	Fd
NAA35	Fd	LOC115899786	Fd
NAA60	Fd	LOC115899795	Fd
NAALAD2	Fd	LOC115899888	Fd
NAGA	Fd	LOC115899902	Fd
NAIF1	Fd	LOC115899936	Fd
NALCN	Fd	LOC115899986	Fd
NANOS2	Fd	LOC115900009	Fd
NAV3	Fd	LOC115900065	Fd
NBAS	Fd	LOC115900106	Fd
NCKAP5	Fd	LOC115900125	Fd
NCL	Fd	LOC115900207	Fd
NCR3	Fd	LOC115900215	Fd
NCR3LG1	Fd	LOC115900224	Fd
NDUFA6	Fd	LOC115900276	Fd
NDUFB6	Fd	LOC115900304	Fd
NDUFC2	Fd	LOC115900362	Fd
NDUFS4	Fd	LOC115900370	Fd
NEB	Fd	LOC115900375	Fd
NEDD4L	Fd	LOC115900394	Fd
NEIL3	Fd	LOC115900465	Fd
NEK3	Fd	LOC115900466	Fd
NELL2	Fd	LOC115900481	Fd
NEO1	Fd	LOC115900564	Fd
NETO1	Fd	LOC115900645	Fd
NF1	Fd	LOC115900648	Fd
NFAT5	Fd	LOC115900661	Fd
NFIA	Fd	LOC115900681	Fd
NFKBIA	Fd	LOC115900682	Fd
NGLY1	Fd	LOC115900803	Fd
NICN1	Fd	LOC115900843	Fd
NINJ1	Fd	LPAR1	Fd
NINJ2	Fd	LPIN1	Fd
NINL	Fd	LPP	Fd
NIPBL	Fd	LRFN3	Fd
NKAIN3	Fd	LRFN4	Fd
NKAPD1	Fd	LRIG2	Fd
NLGN1	Fd	LRIT3	Fd
NLRX1	Fd	LRMDA	Fd
NOL4L	Fd	LRP12	Fd
NOL8	Fd	LRP1B	Fd
NOP53	Fd	LRP3	Fd
NOTCH4	Fd	LRRC70	Fd
NPAP1	Fd	LRRK1	Fd
NPFFR2	Fd	LRRTM4	Fd
NPY2R	Fd	LSAMP	Fd
NQO2	Fd	LYPD6	Fd
NR2F6	Fd	LYPD6B	Fd
NR6A1	Fd	LYPLA1	Fd
NRAP	Fd	LZIC	Fd
NRCAM	Fd	LZTFL1	Fd
NRG1	Fd	LZTS3	Fd
NRG3	Fd	MAB21L4	Fd
NRIP1	Fd	MALRD1	Fd
NRXN1	Fd	MAML3	Fd
NRXN3	Fd	MAN2A2	Fd
NSRP1	Fd	MAN2B2	Fd
NSUN3	Fd	MAP2	Fd
NT5C3A	Fd	MAP3K2	Fd
NTF4	Fd	MAP3K5	Fd
NTM	Fd	MAP9	Fd
NTN5	Fd	MAPKAPK2	Fd
NTNG1	Fd	MARK4	Fd
NTRK2	Fd	MATK	Fd
NTRK3	Fd	MATN2	Fd
NTSR1	Fd	MAU2	Fd
NUCB2	Fd	MAVS	Fd
NVL	Fd	MB	Fd
NWD2	Fd	MBD3	Fd
NXPE2	Fd	MBNL1	Fd
NYAP2	Fd	MCC	Fd
OC90	Fd	MCCD1	Fd
OCA2	Fd	MCM6	Fd
OCLN	Fd	MCU	Fd
ODF4	Fd	MDH2	Fd
OFCC1	Fd	MED22	Fd
OFD1	Fd	MED25	Fd
OGFRL1	Fd	MEF2C	Fd
OIP5	Fd	MEGF10	Fd
OSBPL11	Fd	MEGF11	Fd
OSBPL1A	Fd	MEGF6	Fd
OTOP1	Fd	MEI4	Fd
OVOL3	Fd	MEIKIN	Fd
OXA1L	Fd	MESP1	Fd
PACRGL	Fd	MESP2	Fd
PAK5	Fd	METAP1D	Fd
PALD1	Fd	METTL14	Fd
PAM	Fd	METTL7A	Fd
PARVG	Fd	MEX3D	Fd
PATJ	Fd	MGAM	Fd
PAX6	Fd	MGAM2	Fd
PBX4	Fd	MGAT3	Fd
PCDH10	Fd	MGLL	Fd
PCDH9	Fd	MICU1	Fd
PCDHB10	Fd	MICU3	Fd
PCDHB12	Fd	MIER2	Fd
PCDHB13	Fd	MINDY2	Fd
PCIF1	Fd	MIPOL1	Fd
PCNA	Fd	MKKS	Fd
PCNX2	Fd	MLLT3	Fd
PCOLCE2	Fd	MLYCD	Fd
PDCD5	Fd	MMD	Fd
PDCL2	Fd	MMP21	Fd
PDE11A	Fd	MND1	Fd
PDE1A	Fd	MOGAT1	Fd
PDE3A	Fd	MOK	Fd
PDE4D	Fd	MPP7	Fd
PDE6C	Fd	MPPED1	Fd
PDE7B	Fd	MRC1	Fd
PDE9A	Fd	MROH8	Fd
PDHA2	Fd	MROH9	Fd
PDHX	Fd	MRPL16	Fd
PDPN	Fd	MRPL19	Fd
PEF1	Fd	MRPS18A	Fd
PFDN6	Fd	MRPS25	Fd
PFKFB4	Fd	MRPS28	Fd
PGAM2	Fd	MRPS5	Fd
PGLS	Fd	MS4A18	Fd
PHACTR1	Fd	MSI2	Fd
PHETA2	Fd	MSRB3	Fd
PHF12	Fd	MT3	Fd
PHOX2B	Fd	MTFMT	Fd
PHTF2	Fd	MTIF3	Fd
PHYH	Fd	MTMR12	Fd
PI3	Fd	MTOR	Fd
PID1	Fd	MTR	Fd
PIGH	Fd	MTRF1	Fd
PIGR	Fd	MTTP	Fd
PIH1D3	Fd	MTX3	Fd
PIK3C2G	Fd	MUSK	Fd
PIK3CA	Fd	MXRA7	Fd
PIK3CG	Fd	MYCT1	Fd
PIK3R1	Fd	MYH3	Fd
PIK3R4	Fd	MYH4	Fd
PILRA	Fd	MYLK2	Fd
PILRB	Fd	MYO10	Fd
PKD1L3	Fd	MYO15A	Fd
PKD2L1	Fd	MYO15B	Fd
PKHD1	Fd	MYO18A	Fd
PLA2G2C	Fd	MYO1B	Fd
PLA2G2F	Fd	MYO1H	Fd
PLA2G4A	Fd	MYO3B	Fd
PLAA	Fd	MYO5B	Fd
PLCB1	Fd	MYO6	Fd
PLCG2	Fd	MYOM3	Fd
PLEKHA2	Fd	MYRIP	Fd
PLEKHH1	Fd	MYZAP	Fd
PLEKHO2	Fd	N4BP2	Fd
PLEKHS1	Fd	NAALADL2	Fd
PLS3	Fd	NABP2	Fd
PLSCR4	Fd	NADK	Fd
PMFBP1	Fd	NAGK	Fd
PMPCA	Fd	NAMPT	Fd
PMPCB	Fd	NANOGNB	Fd
PNO1	Fd	NANS	Fd
PNOC	Fd	NARS2	Fd
POGLUT2	Fd	NAT10	Fd
POGZ	Fd	NBEAL1	Fd
POLL	Fd	NCS1	Fd
POLR2I	Fd	NDST3	Fd
POP1	Fd	NDUFA13	Fd
PPARG	Fd	NECAB1	Fd
PPFIA1	Fd	NECAB3	Fd
PPIG	Fd	NEDD4L	Fd
PPM1B	Fd	NEK10	Fd
PPP1R27	Fd	NELL1	Fd
PPP1R35	Fd	NETO1	Fd
PPP1R3A	Fd	NFATC3	Fd
PPP2CA	Fd	NFKB1	Fd
PPP2CB	Fd	NFRKB	Fd
PPP3R1	Fd	NFU1	Fd
PPY	Fd	NID1	Fd
PRF1	Fd	NIM1K	Fd
PRIM2	Fd	NIN	Fd
PRKACB	Fd	NIPSNAP3A	Fd
PRKAG2	Fd	NIT2	Fd
PRKCE	Fd	NLGN1	Fd
PRKCG	Fd	NLGN4X	Fd
PRKCSH	Fd	NLK	Fd
PRKN	Fd	NMNAT1	Fd
PRLHR	Fd	NMNAT2	Fd
PROM1	Fd	NMNAT3	Fd
PRPF8	Fd	NOCT	Fd
PRR11	Fd	NOP58	Fd
PRR26	Fd	NOVA1	Fd
PRRC2C	Fd	NOX4	Fd
PRRT1B	Fd	NPC1	Fd
PSAPL1	Fd	NPEPPS	Fd
PSEN1	Fd	NPS	Fd
PSMA4	Fd	NR1H4	Fd
PSMA6	Fd	NR3C1	Fd
PSMB4	Fd	NRG2	Fd
PSMC3	Fd	NRG3	Fd
PTCD3	Fd	NRSN1	Fd
PTCHD3	Fd	NSUN2	Fd
PTCHD4	Fd	NSUN7	Fd
PTCRA	Fd	NTM	Fd
PTEN	Fd	NTN4	Fd
PTGDR	Fd	NTNG1	Fd
PTGFR	Fd	NUBP1	Fd
PTN	Fd	NUDC	Fd
PTPN13	Fd	NUDT4	Fd
PTPN14	Fd	NUGGC	Fd
PTPRK	Fd	NUP210	Fd
PTPRM	Fd	NUP214	Fd
PTRH2	Fd	NWD2	Fd
PUS7	Fd	NXPE3	Fd
PWP2	Fd	NXPE4	Fd
PYGB	Fd	ODC1	Fd
PYY	Fd	OFCC1	Fd
QSOX1	Fd	OGN	Fd
RAB12	Fd	OPA1	Fd
RAB30	Fd	OPCML	Fd
RAB38	Fd	OPRK1	Fd
RAB3B	Fd	OSBPL10	Fd
RAB3IP	Fd	OSBPL1A	Fd
RAB44	Fd	OSBPL5	Fd
RAB7B	Fd	OSBPL7	Fd
RABGAP1L	Fd	OTUD7A	Fd
RAD51C	Fd	OTULIN	Fd
RAET1E	Fd	PACRG	Fd
RANBP10	Fd	PACS1	Fd
RAP1GAP2	Fd	PACS2	Fd
RAP1GDS1	Fd	PACSIN2	Fd
RAPGEF1	Fd	PAK2	Fd
RAPGEF2	Fd	PAK5	Fd
RAPGEF6	Fd	PALLD	Fd
RASGRP4	Fd	PALM2AKAP2	Fd
RBBP4	Fd	PAPSS1	Fd
RBFOX2	Fd	PARD6A	Fd
RBM12B	Fd	PARP16	Fd
RBM47	Fd	PARVA	Fd
RDM1	Fd	PASD1	Fd
RECQL5	Fd	PC	Fd
REEP5	Fd	PCDH12	Fd
REG4	Fd	PCDH15	Fd
RELL1	Fd	PCDH7	Fd
RELN	Fd	PCNX2	Fd
REST	Fd	PCSK1	Fd
REV1	Fd	PCSK7	Fd
RGL2	Fd	PCTP	Fd
RGL3	Fd	PDCD2L	Fd
RGS20	Fd	PDE3A	Fd
RGS22	Fd	PDE4A	Fd
RGS6	Fd	PDE4D	Fd
RGS7	Fd	PDE7B	Fd
RHOJ	Fd	PDIA5	Fd
RHOXF2	Fd	PDLIM1	Fd
RHPN2	Fd	PDSS2	Fd
RIF1	Fd	PDZD8	Fd
RIIAD1	Fd	PDZRN3	Fd
RILP	Fd	PEBP4	Fd
RIMKLB	Fd	PELP1	Fd
RINT1	Fd	PEX3	Fd
RNASE13	Fd	PEX5L	Fd
RNASE7	Fd	PFKFB1	Fd
RNASE8	Fd	PGBD5	Fd
RNASEH2B	Fd	PGGT1B	Fd
RND3	Fd	PGK1	Fd
RNF10	Fd	PHACTR1	Fd
RNF13	Fd	PHACTR2	Fd
RNF150	Fd	PHACTR4	Fd
RNF170	Fd	PHF20	Fd
RNF175	Fd	PHLPP1	Fd
RNF180	Fd	PIGQ	Fd
RNFT2	Fd	PIK3AP1	Fd
RNLS	Fd	PIK3CB	Fd
ROR1	Fd	PIP5K1B	Fd
ROR2	Fd	PKIB	Fd
RPGRIP1	Fd	PLA2G4A	Fd
RPIA	Fd	PLA2G5	Fd
RPL13A	Fd	PLAC8L1	Fd
RPL24	Fd	PLBD2	Fd
RPL26	Fd	PLCB4	Fd
RPL34	Fd	PLCXD1	Fd
RPL37A	Fd	PLD1	Fd
RPRD2	Fd	PLEKHA6	Fd
RPRM	Fd	PLEKHG3	Fd
RPS10	Fd	PLXDC2	Fd
RPS11	Fd	PLXND1	Fd
RPS4Y1	Fd	PNLIPRP3	Fd
RPS6	Fd	PNMA3	Fd
RPS6KA1	Fd	POGLUT3	Fd
RPS6KA5	Fd	POLN	Fd
RSKR	Fd	POMC	Fd
RSPH14	Fd	POPDC3	Fd
RSPO3	Fd	PORCN	Fd
RSRC1	Fd	POT1	Fd
RTF1	Fd	PPAN	Fd
RTN4RL1	Fd	PPARG	Fd
RUSC2	Fd	PPEF1	Fd
RXFP1	Fd	PPEF2	Fd
RXYLT1	Fd	PPFIBP1	Fd
RYR1	Fd	PPIL6	Fd
RYR3	Fd	PPM1B	Fd
SAMD12	Fd	PPP1R16B	Fd
SAR1B	Fd	PPP2R1B	Fd
SBNO1	Fd	PPP2R2C	Fd
SCAF8	Fd	PPP2R3A	Fd
SCARF1	Fd	PPT1	Fd
SCCPDH	Fd	PRDM16	Fd
SCG5	Fd	PRDM5	Fd
SCN11A	Fd	PRDX2	Fd
SCN2A	Fd	PREX1	Fd
SCN8A	Fd	PREX2	Fd
SCNN1B	Fd	PRICKLE2	Fd
SDC4	Fd	PRKCD	Fd
SDCCAG8	Fd	PRKCE	Fd
SDHC	Fd	PRKCH	Fd
SDHD	Fd	PRKD1	Fd
SDK1	Fd	PRKG2	Fd
SEC24A	Fd	PRKN	Fd
SEC24D	Fd	PRMT7	Fd
SEC61G	Fd	PRORP	Fd
SELPLG	Fd	PRPSAP2	Fd
SEMA3C	Fd	PRSS8	Fd
SEMA3D	Fd	PRUNE2	Fd
SEMA3E	Fd	PSAT1	Fd
SEMA6C	Fd	PSD3	Fd
SERINC5	Fd	PSMA3	Fd
SERP2	Fd	PSMB9	Fd
SERPINB6	Fd	PSMC6	Fd
SERPINB7	Fd	PSMD14	Fd
SERPINC1	Fd	PTCHD1	Fd
SETBP1	Fd	PTH2R	Fd
SETSIP	Fd	PTK2B	Fd
SETX	Fd	PTPN1	Fd
SEZ6L2	Fd	PTPRK	Fd
SF3A1	Fd	PTPRM	Fd
SFMBT2	Fd	PTPRN2	Fd
SFTPB	Fd	PTPRR	Fd
SGCZ	Fd	PTPRZ1	Fd
SGK2	Fd	PXYLP1	Fd
SGPP1	Fd	PYROXD1	Fd
SGPP2	Fd	PYROXD2	Fd
SGSM3	Fd	PZP	Fd
SH2D1B	Fd	QRFPR	Fd
SH2D4B	Fd	R3HDM1	Fd
SH3BP2	Fd	R3HDM2	Fd
SH3GL3	Fd	RAB11FIP3	Fd
SH3PXD2B	Fd	RAB1A	Fd
SHANK2	Fd	RAB21	Fd
SHC3	Fd	RAB39A	Fd
SHFL	Fd	RAB39B	Fd
SHISA5	Fd	RAB3D	Fd
SHQ1	Fd	RAB3GAP2	Fd
SHROOM3	Fd	RAB40C	Fd
SHROOM4	Fd	RAB9B	Fd
SIDT1	Fd	RABGGTA	Fd
SIGLEC1	Fd	RAC2	Fd
SIRPB1	Fd	RAD50	Fd
SIT1	Fd	RAD51	Fd
SKA2	Fd	RAG2	Fd
SKOR2	Fd	RALGPS2	Fd
SLC10A1	Fd	RAPGEF2	Fd
SLC10A7	Fd	RAPGEF5	Fd
SLC12A6	Fd	RASAL1	Fd
SLC15A1	Fd	RASGRF1	Fd
SLC16A3	Fd	RASGRP3	Fd
SLC17A8	Fd	RASSF8	Fd
SLC1A2	Fd	RBL1	Fd
SLC22A31	Fd	RBM20	Fd
SLC22A4	Fd	RBMS1	Fd
SLC22A6	Fd	RBMS3	Fd
SLC23A2	Fd	RBMX	Fd
SLC25A17	Fd	RBP1	Fd
SLC25A25	Fd	RBSN	Fd
SLC25A6	Fd	RBX1	Fd
SLC26A4	Fd	RCC1	Fd
SLC26A5	Fd	RCOR3	Fd
SLC27A1	Fd	RD3	Fd
SLC30A5	Fd	RELCH	Fd
SLC35F1	Fd	REPS1	Fd
SLC35F2	Fd	REXO4	Fd
SLC35F4	Fd	RFFL	Fd
SLC37A2	Fd	RFX1	Fd
SLC39A13	Fd	RGR	Fd
SLC39A3	Fd	RGS12	Fd
SLC44A1	Fd	RGS7	Fd
SLC44A5	Fd	RGS7BP	Fd
SLC4A4	Fd	RHBDD1	Fd
SLC66A1L	Fd	RHCE	Fd
SLC7A11	Fd	RHO	Fd
SLFN11	Fd	RHOF	Fd
SLIT1	Fd	RHOT1	Fd
SLIT2	Fd	RIC1	Fd
SLIT3	Fd	RILPL1	Fd
SLMAP	Fd	RIMS1	Fd
SMARCA2	Fd	RIN2	Fd
SMARCAL1	Fd	RIOK3	Fd
SMARCC1	Fd	RIPK1	Fd
SMDT1	Fd	RIPK3	Fd
SMIM27	Fd	RIPOR3	Fd
SMIM40	Fd	RMDN3	Fd
SMOC1	Fd	RNASE11	Fd
SMOX	Fd	RNASE9	Fd
SMYD3	Fd	RNF10	Fd
SNAP29	Fd	RNF13	Fd
SNCAIP	Fd	RNF14	Fd
SNRPC	Fd	RNF146	Fd
SNTG1	Fd	RNF165	Fd
SNTG2	Fd	RNF214	Fd
SNX18	Fd	RNF7	Fd
SNX25	Fd	RNGTT	Fd
SNX27	Fd	ROBO1	Fd
SORCS1	Fd	RORB	Fd
SORCS2	Fd	RPA3	Fd
SOX5	Fd	RPA4	Fd
SOX6	Fd	RPGR	Fd
SP100	Fd	RPIA	Fd
SP140L	Fd	RPL22L1	Fd
SP2	Fd	RPL7A	Fd
SPACA3	Fd	RPS4Y1	Fd
SPAG5	Fd	RPS6KA5	Fd
SPATA17	Fd	RPSA	Fd
SPATA48	Fd	RRAS2	Fd
SPATA5	Fd	RRM2	Fd
SPATA6	Fd	RRP1	Fd
SPICE1	Fd	RSPH9	Fd
SPINK2	Fd	RSPO4	Fd
SPINK5	Fd	RSU1	Fd
SPON1	Fd	RTN1	Fd
SPOP	Fd	RTTN	Fd
SPRED2	Fd	RWDD1	Fd
SRP54	Fd	RYR2	Fd
SRRM4	Fd	SAA4	Fd
SRSF5	Fd	SAAL1	Fd
SRY	Fd	SAMD3	Fd
SSX2IP	Fd	SAMD9	Fd
ST6GALNAC3	Fd	SAMD9L	Fd
ST6GALNAC5	Fd	SATL1	Fd
ST8SIA5	Fd	SC5D	Fd
STAC	Fd	SCD5	Fd
STAG3	Fd	SCFD2	Fd
STAM2	Fd	SCIN	Fd
STBD1	Fd	SCN5A	Fd
STIL	Fd	SCYL2	Fd
STIM2	Fd	SDCCAG8	Fd
STK3	Fd	SDHAF1	Fd
STK31	Fd	SDHC	Fd
STK32B	Fd	SDR39U1	Fd
STPG2	Fd	SDR42E2	Fd
STRADA	Fd	SDS	Fd
STRN	Fd	SEC23IP	Fd
STXBP3	Fd	SELP	Fd
SUCO	Fd	SEM1	Fd
SUGCT	Fd	SEMA3A	Fd
SUGP1	Fd	SEMA3E	Fd
SULT4A1	Fd	SENP5	Fd
SUPT3H	Fd	SENP7	Fd
SUPV3L1	Fd	SEPTIN2	Fd
SWT1	Fd	SEPTIN7	Fd
SYCE1	Fd	SEPTIN9	Fd
SYN2	Fd	SERINC3	Fd
SYN3	Fd	SERPINE2	Fd
SYNE2	Fd	SFN	Fd
SYNM	Fd	SGIP1	Fd
SYS1	Fd	SGMS1	Fd
TACC1	Fd	SGO2	Fd
TADA2A	Fd	SGPP2	Fd
TAF1	Fd	SH3BP4	Fd
TAF2	Fd	SH3GL2	Fd
TAF3	Fd	SH3PXD2A	Fd
TAFA1	Fd	SH3PXD2B	Fd
TAFA2	Fd	SH3RF3	Fd
TAFA5	Fd	SHANK2	Fd
TAL1	Fd	SHC4	Fd
TANK	Fd	SHFL	Fd
TAOK1	Fd	SHISA6	Fd
TAOK3	Fd	SHISA9	Fd
TAPBP	Fd	SHLD2	Fd
TARS2	Fd	SHROOM2	Fd
TAS2R42	Fd	SIGLEC15	Fd
TBC1D12	Fd	SIRPB1	Fd
TBC1D21	Fd	SIRPG	Fd
TBC1D31	Fd	SIVA1	Fd
TBC1D32	Fd	SIX4	Fd
TBC1D5	Fd	SLC12A6	Fd
TBCB	Fd	SLC12A7	Fd
TBCK	Fd	SLC16A10	Fd
TBL1X	Fd	SLC17A5	Fd
TBL1Y	Fd	SLC17A6	Fd
TCF20	Fd	SLC1A1	Fd
TCL1A	Fd	SLC1A6	Fd
TCL1B	Fd	SLC25A16	Fd
TCTN1	Fd	SLC25A36	Fd
TDP1	Fd	SLC25A38	Fd
TDP2	Fd	SLC25A48	Fd
TECTB	Fd	SLC26A7	Fd
TENM1	Fd	SLC2A6	Fd
TENM4	Fd	SLC30A4	Fd
TET1	Fd	SLC32A1	Fd
TET3	Fd	SLC35D2	Fd
TEX14	Fd	SLC35F3	Fd
TEX50	Fd	SLC38A1	Fd
TEX9	Fd	SLC38A6	Fd
TFB1M	Fd	SLC39A11	Fd
TFB2M	Fd	SLC39A5	Fd
TFDP2	Fd	SLC43A3	Fd
TFDP3	Fd	SLC4A10	Fd
TFPI	Fd	SLC6A2	Fd
TGFA	Fd	SLC7A10	Fd
TGFBR2	Fd	SLC7A5	Fd
TGIF2LX	Fd	SLC7A6OS	Fd
TGS1	Fd	SLC9A7	Fd
THEM4	Fd	SLC9A9	Fd
THRAP3	Fd	SLC9C2	Fd
TIAM2	Fd	SLFN5	Fd
TIMM8B	Fd	SLIT3	Fd
TIMP3	Fd	SLK	Fd
TLL1	Fd	SMAD4	Fd
TLL2	Fd	SMARCA2	Fd
TLN1	Fd	SMARCD1	Fd
TLR2	Fd	SMC6	Fd
TM2D2	Fd	SMG6	Fd
TM6SF2	Fd	SMIM10L2A	Fd
TMCC3	Fd	SMIM20	Fd
TMCO1	Fd	SMIM30	Fd
TMEM119	Fd	SMURF2	Fd
TMEM132B	Fd	SNAP23	Fd
TMEM163	Fd	SNCA	Fd
TMEM170B	Fd	SNCG	Fd
TMEM181	Fd	SNED1	Fd
TMEM184B	Fd	SNRNP40	Fd
TMEM230	Fd	SNTB2	Fd
TMEM248	Fd	SNTG1	Fd
TMEM50B	Fd	SNX2	Fd
TMEM68	Fd	SNX29	Fd
TMOD1	Fd	SNX31	Fd
TMPRSS11B	Fd	SNX4	Fd
TMPRSS15	Fd	SOCS2	Fd
TMSB15A	Fd	SOCS3	Fd
TMX4	Fd	SOHLH1	Fd
TNFRSF10C	Fd	SORL1	Fd
TNFRSF10D	Fd	SOX2	Fd
TNFRSF11B	Fd	SOX6	Fd
TNFRSF21	Fd	SPACA3	Fd
TNFSF4	Fd	SPACA7	Fd
TNIK	Fd	SPATA7	Fd
TNPO1	Fd	SPEN	Fd
TNRC6B	Fd	SPG21	Fd
TONSL	Fd	SPIN1	Fd
TOPORS	Fd	SPIRE1	Fd
TOR1AIP1	Fd	SPON1	Fd
TOR1B	Fd	SPPL3	Fd
TP63	Fd	SPRTN	Fd
TP73	Fd	SRA1	Fd
TPCN1	Fd	SRCIN1	Fd
TPK1	Fd	SRD5A1	Fd
TPRG1	Fd	SRGAP3	Fd
TPTE2	Fd	SRGN	Fd
TRA2A	Fd	SRR	Fd
TRAF3IP2	Fd	SRRT	Fd
TRAPPC11	Fd	SRY	Fd
TRAPPC9	Fd	SSH2	Fd
TREM2	Fd	ST8SIA2	Fd
TREML2	Fd	ST8SIA6	Fd
TREML4	Fd	STAC	Fd
TREX1	Fd	STARD13	Fd
TRHDE	Fd	STAT4	Fd
TRIM2	Fd	STK3	Fd
TRIM22	Fd	STK31	Fd
TRIM41	Fd	STK39	Fd
TRIM5	Fd	STKLD1	Fd
TRIM55	Fd	STMN2	Fd
TRIM7	Fd	STOX2	Fd
TRIM71	Fd	STPG2	Fd
TRMT61B	Fd	STRA6	Fd
TRNAA-AGC	Fd	STRA8	Fd
TRNAA-UGC	Fd	STX3	Fd
TRNAE-CUC	Fd	STX8	Fd
TRNAE-UUC	Fd	STYX	Fd
TRNAG-GCC	Fd	STYXL1	Fd
TRNAK-CUU	Fd	SUFU	Fd
TRNAN-GUU	Fd	SUGCT	Fd
TRNAV-AAC	Fd	SUGT1	Fd
TRNAV-CAC	Fd	SULF1	Fd
TRPC4AP	Fd	SULT1B1	Fd
TRPM1	Fd	SUPT20H	Fd
TRPM3	Fd	SURF2	Fd
TRRAP	Fd	SURF6	Fd
TSC22D4	Fd	SUSD1	Fd
TSPAN6	Fd	SUV39H2	Fd
TSTD2	Fd	SVEP1	Fd
TSTD3	Fd	SYN1	Fd
TTC26	Fd	SYNE1	Fd
TTC28	Fd	SYNE2	Fd
TTC29	Fd	SYNE4	Fd
TTC3	Fd	SYPL2	Fd
TTC39C	Fd	SYT1	Fd
TTC6	Fd	SYT17	Fd
TTF1	Fd	SYTL3	Fd
TTL	Fd	TAF12	Fd
TTLL5	Fd	TAF4B	Fd
TUBA8	Fd	TAF8	Fd
TUBD1	Fd	TAFA4	Fd
TUBE1	Fd	TARS3	Fd
TXN2	Fd	TAS2R40	Fd
UBAC2	Fd	TBC1D1	Fd
UBE2D2	Fd	TBC1D22A	Fd
UBE2D4	Fd	TBC1D23	Fd
UBE2K	Fd	TBC1D25	Fd
UBE2R2	Fd	TBC1D9	Fd
UBR2	Fd	TBL1XR1	Fd
UCMA	Fd	TBL1Y	Fd
UFC1	Fd	TBXAS1	Fd
UFD1	Fd	TCEAL5	Fd
UGT2A3	Fd	TCF4	Fd
UHMK1	Fd	TCTN2	Fd
UHRF1BP1	Fd	TDRD3	Fd
ULK4	Fd	TDRD7	Fd
UNC13C	Fd	TECTA	Fd
UNC5C	Fd	TEKT4	Fd
UNC5D	Fd	TENT4A	Fd
UNG	Fd	TET2	Fd
UPK2	Fd	TET3	Fd
UPP1	Fd	TEX15	Fd
USHBP1	Fd	TEX35	Fd
USO1	Fd	TFCP2	Fd
USP16	Fd	TFPI	Fd
USP18	Fd	THEGL	Fd
USP30	Fd	THEM4	Fd
USP34	Fd	THEM5	Fd
USP53	Fd	THNSL1	Fd
USP7	Fd	THSD4	Fd
USP8	Fd	THY1	Fd
USP9Y	Fd	TIAM1	Fd
UST	Fd	TIMP1	Fd
UTRN	Fd	TJP2	Fd
UTY	Fd	TK2	Fd
UXS1	Fd	TKFC	Fd
VAMP7	Fd	TLCD2	Fd
VGLL4	Fd	TLCD3B	Fd
VMP1	Fd	TM4SF18	Fd
VPS13B	Fd	TM4SF4	Fd
VPS25	Fd	TM4SF5	Fd
VPS26A	Fd	TMC1	Fd
VPS28	Fd	TMCC3	Fd
VPS41	Fd	TMCO3	Fd
VSIG8	Fd	TMCO4	Fd
VWA3B	Fd	TMED7	Fd
WBP2NL	Fd	TMEFF2	Fd
WDFY1	Fd	TMEM106B	Fd
WDFY2	Fd	TMEM117	Fd
WDR19	Fd	TMEM120A	Fd
WDR34	Fd	TMEM120B	Fd
WDR43	Fd	TMEM126B	Fd
WDR46	Fd	TMEM132E	Fd
WDR49	Fd	TMEM140	Fd
WDR60	Fd	TMEM163	Fd
WDR62	Fd	TMEM169	Fd
WDR92	Fd	TMEM17	Fd
WDTC1	Fd	TMEM178B	Fd
WHRN	Fd	TMEM181	Fd
WIPI1	Fd	TMEM196	Fd
WNK4	Fd	TMEM205	Fd
XAGE2	Fd	TMEM207	Fd
XKR4	Fd	TMEM211	Fd
XKR6	Fd	TMEM26	Fd
XPO1	Fd	TMEM273	Fd
YEATS2	Fd	TMEM38A	Fd
YES1	Fd	TMEM38B	Fd
YPEL1	Fd	TMEM45B	Fd
ZBED4	Fd	TMEM67	Fd
ZBTB16	Fd	TMPRSS12	Fd
ZBTB22	Fd	TMPRSS15	Fd
ZBTB37	Fd	TMTC2	Fd
ZBTB7C	Fd	TNFRSF11A	Fd
ZBTB8OS	Fd	TNFRSF17	Fd
ZC3H15	Fd	TNIP1	Fd
ZC3H18	Fd	TNN	Fd
ZC3H8	Fd	TNR	Fd
ZCCHC12	Fd	TOP2B	Fd
ZCWPW1	Fd	TP73	Fd
ZCWPW2	Fd	TPRG1	Fd
ZDHHC17	Fd	TPRG1L	Fd
ZEB1	Fd	TPX2	Fd
ZFAND3	Fd	TRAF3	Fd
ZFPM2	Fd	TRAPPC3L	Fd
ZFY	Fd	TRERF1	Fd
ZFYVE26	Fd	TRHR	Fd
ZHX2	Fd	TRIM14	Fd
ZIC1	Fd	TRIM33	Fd
ZIC4	Fd	TRIM58	Fd
ZIK1	Fd	TRMT5	Fd
ZKSCAN2	Fd	TRNAI-AAU	Fd
ZKSCAN5	Fd	TRNAP-CGG	Fd
ZMAT4	Fd	TRNAQ-CUG	Fd
ZMIZ1	Fd	TRNAS-GCU	Fd
ZMYM2	Fd	TRPC3	Fd
ZMYM4	Fd	TRPM7	Fd
ZMYND12	Fd	TRPM8	Fd
ZNF155	Fd	TRUB1	Fd
ZNF2	Fd	TSC22D1	Fd
ZNF221	Fd	TSHZ2	Fd
ZNF229	Fd	TSPAN33	Fd
ZNF277	Fd	TSPAN5	Fd
ZNF286A	Fd	TSPAN7	Fd
ZNF292	Fd	TSPYL2	Fd
ZNF300	Fd	TSSK6	Fd
ZNF317	Fd	TTBK2	Fd
ZNF329	Fd	TTC21A	Fd
ZNF341	Fd	TTC3	Fd
ZNF365	Fd	TTC39B	Fd
ZNF385D	Fd	TTF2	Fd
ZNF423	Fd	TTPAL	Fd
ZNF45	Fd	TUBE1	Fd
ZNF521	Fd	TWISTNB	Fd
ZNF557	Fd	TXNDC16	Fd
ZNF597	Fd	TXNDC8	Fd
ZNF605	Fd	TYR	Fd
ZNF680	Fd	UBA2	Fd
ZNF689	Fd	UBE2E2	Fd
ZNF721	Fd	UBE2T	Fd
ZNF738	Fd	UBN2	Fd
ZNF750	Fd	UBQLN2	Fd
ZNF778	Fd	UBXN2A	Fd
ZNF786	Fd	UFSP1	Fd
ZNF83	Fd	UHMK1	Fd
ZPBP2	Fd	ULK4	Fd
ZSCAN12	Fd	UNC13C	Fd
ZSWIM4	Fd	UNC79	Fd
ZYG11B	Fd	UROS	Fd
		USH2A	Fd
		USP24	Fd
		USP29	Fd
		USP32	Fd
		USP34	Fd
		USP50	Fd
		USP9Y	Fd
		UTP6	Fd
		UTY	Fd
		VAPA	Fd
		VAV1	Fd
		VBP1	Fd
		VCL	Fd
		VEGFC	Fd
		VPS13D	Fd
		VPS33B	Fd
		VPS35L	Fd
		VPS37C	Fd
		VPS54	Fd
		VRK2	Fd
		VWA3A	Fd
		VWA3B	Fd
		VWA5A	Fd
		VWC2	Fd
		VWC2L	Fd
		WARS2	Fd
		WASF3	Fd
		WDFY3	Fd
		WDPCP	Fd
		WDR4	Fd
		WDR53	Fd
		WDR60	Fd
		WDR63	Fd
		WDR64	Fd
		WDR7	Fd
		WDR91	Fd
		WDR93	Fd
		WFDC2	Fd
		WFDC9	Fd
		WIPI1	Fd
		WNK1	Fd
		WNK2	Fd
		WNK3	Fd
		WNT2B	Fd
		WRAP73	Fd
		WWOX	Fd
		WWTR1	Fd
		XKR6	Fd
		XPNPEP3	Fd
		XPO1	Fd
		XRCC2	Fd
		XRCC5	Fd
		YWHAE	Fd
		ZBTB40	Fd
		ZBTB41	Fd
		ZBTB8A	Fd
		ZC3H13	Fd
		ZDBF2	Fd
		ZDHHC15	Fd
		ZDHHC3	Fd
		ZDHHC7	Fd
		ZFAND5	Fd
		ZFHX3	Fd
		ZFP3	Fd
		ZFP91	Fd
		ZFY	Fd
		ZFYVE1	Fd
		ZIC3	Fd
		ZIM3	Fd
		ZKSCAN1	Fd
		ZKSCAN4	Fd
		ZMYM2	Fd
		ZNF138	Fd
		ZNF180	Fd
		ZNF182	Fd
		ZNF2	Fd
		ZNF211	Fd
		ZNF283	Fd
		ZNF286A	Fd
		ZNF324B	Fd
		ZNF329	Fd
		ZNF341	Fd
		ZNF396	Fd
		ZNF407	Fd
		ZNF423	Fd
		ZNF425	Fd
		ZNF430	Fd
		ZNF442	Fd
		ZNF462	Fd
		ZNF485	Fd
		ZNF502	Fd
		ZNF556	Fd
		ZNF563	Fd
		ZNF567	Fd
		ZNF57	Fd
		ZNF599	Fd
		ZNF618	Fd
		ZNF627	Fd
		ZNF644	Fd
		ZNF652	Fd
		ZNF664	Fd
		ZNF667	Fd
		ZNF670	Fd
		ZNF684	Fd
		ZNF695	Fd
		ZNF696	Fd
		ZNF709	Fd
		ZNF721	Fd
		ZNF738	Fd
		ZNF786	Fd
		ZNRF1	Fd
		ZRANB1	Fd
		ZSCAN21	Fd
		ZSCAN5C	Fd
		ZSWIM2	Fd
		ZZEF1	Fd

### Sheet: table11
Supplementary Table S11. Positive selection genes derived from the northern limestone langur clade
GeneID	chi_test_Pvalue	corrected_chi_test_Pvalue	G1G2-PolyNumber	G1G2-Fix Number	G1G2-Fix Nonsynonymous
CKAP2L	2.2e-16	2.2e-16	12	15	10
SYNE2	2.2e-16	2.2e-16	897	140	7
NUP214	2.2e-16	2.2e-16	159	72	6
DSC1	2.2e-16	2.2e-16	88	27	5
IGSF9	2.2e-16	2.2e-16	109	41	5
IL17RC	2.2e-16	2.2e-16	151	154	5
ADAM33	2.2e-16	2.2e-16	309	217	4
ALMS1	2.2e-16	2.2e-16	501	42	4
C7HXorf66	2.2e-16	2.2e-16	2	6	4
CCR6	2.2e-16	2.2e-16	24	24	4
CTCFL	2.2e-16	2.2e-16	37	37	4
CTTN	2.2e-16	2.2e-16	125	20	4
RTL9	2.2e-16	2.2e-16	8	6	4
DNA2	2.2e-16	2.2e-16	20	8	3
EHBP1L1	2.2e-16	2.2e-16	31	10	3
ERBIN	2.2e-16	2.2e-16	84	34	3
HPS5	2.2e-16	2.2e-16	120	36	3
ITIH4	2.2e-16	2.2e-16	11	19	3
LMTK2	2.2e-16	2.2e-16	39	14	3
MYO15B	2.2e-16	2.2e-16	289	51	3
ROBO1	2.2e-16	2.2e-16	45	20	3
SCNN1D	2.2e-16	2.2e-16	13	6	3
SLC45A4	2.2e-16	2.2e-16	96	15	3
AMOTL2	2.2e-16	2.2e-16	76	18	2
BDP1	2.2e-16	2.2e-16	160	26	2
CEP72	2.2e-16	2.2e-16	205	68	2
DGAT1	2.2e-16	2.2e-16	31	15	2
DMP1	2.2e-16	2.2e-16	17	10	2
DPEP2	2.2e-16	2.2e-16	80	23	2
EBF4	2.2e-16	2.2e-16	105	22	2
ESS2	2.2e-16	2.2e-16	15	10	2
INPP4A	2.2e-16	2.2e-16	594	54	2
LRIT3	2.2e-16	2.2e-16	9	7	2
MYH4	2.2e-16	2.2e-16	10	12	2
RIN1	2.2e-16	2.2e-16	46	13	2
RINT1	2.2e-16	2.2e-16	20	14	2
RIPK1	2.2e-16	2.2e-16	70	15	2
SEMA4F	2.2e-16	2.2e-16	34	12	2
SPTB	2.2e-16	2.2e-16	75	30	2
ST18	2.2e-16	2.2e-16	228	91	2
TMC6	2.2e-16	2.2e-16	149	69	2
TMEM168	2.2e-16	2.2e-16	25	8	2
TTC21A	2.2e-16	2.2e-16	60	16	2
UBA1	2.2e-16	2.2e-16	36	32	2
ZNF324B	2.2e-16	2.2e-16	12	6	2
ZNF337	2.2e-16	2.2e-16	33	34	2
WDR90	2.2e-16	2.925e-16	341	30	2
C1H3orf20	2.2e-16	1.482e-15	37	9	3
STOX1	2.2e-16	9.715e-15	10	5	3
COL3A1	2.2e-16	9.715e-15	10	5	2
TAS2R40	2.2e-16	1.8e-14	2	3	2
COL18A1	9.457e-15	6.883e-14	175	19	2
TRIL	2.2e-16	8.564e-14	11	5	2
SCRIB	5.014e-14	3.091e-13	199	20	3
NFRKB	5.594e-14	1.92e-12	47	9	2
BSN	6.272e-14	9.413e-12	21	6	3
CBX4	6.272e-14	9.413e-12	21	6	2
OBSCN	3.812e-12	1.523e-11	300	24	3
ADGB	2.07e-13	5.916e-11	15	5	2
CELSR3	6.677e-13	6.894e-11	23	6	4
TAS2R38	1.173e-14	1.898e-10	4	3	2
LAMB2	1.257e-12	8.007e-10	10	4	3
MS4A15	3.204e-11	1.795e-09	27	6	2
AGAP3	6.498e-10	4.78e-09	110	12	2
IQCA1L	5.063e-11	1.375e-08	12	4	2
MRPL18	3.538e-10	2.504e-08	21	5	2
DKC1	1.917e-11	3.351e-08	6	3	3
PPP2R1B	1.287e-09	4.024e-08	32	6	2
COBL	1.975e-08	1.095e-07	126	12	2
STAB1	2.86e-08	1.537e-07	128	12	2
MAGEB18	7.116e-12	3.977e-07	2	2	2
ADGRV1	4.386e-08	5.564e-07	51	7	4
MTUS2	7.746e-08	5.772e-07	82	9	2
C15H11orf95	2.432e-08	1.595e-06	17	4	2
MICALL2	2.432e-08	1.595e-06	17	4	2
BOP1	6.885e-08	1.818e-06	28	5	2
ADCY10	3.055e-07	4.027e-06	43	6	2
FLG	1.02e-06	4.472e-06	131	11	7
DNAH1	3.523e-07	6.859e-06	31	5	3
SAMD9	3.523e-07	6.859e-06	31	5	3
ZSCAN5C	5.751e-08	9.16e-06	10	3	2
GFY	2.892e-07	1.075e-05	20	4	2
SLC6A3	6.427e-07	4.992e-05	12	3	2
DCANP1	4.237e-08	5.746e-05	4	2	2
SHCBP1L	5.164e-07	0.000242	5	2	2
GON4L	0.0001838	0.0005849	131	9	2
FAM236B	3.394e-06	0.000717	6	2	2
PPEF1	3.394e-06	0.000717	6	2	2
C9H8orf58	9.733e-05	0.001713	19	3	3
SIGLEC1	0.0003032	0.002304	36	4	2
DNAH17	0.0007655	0.002926	78	6	2
TFF3	4.812e-05	0.00333	8	2	2
NCAPD3	0.0005151	0.005562	23	3	3
SENP5	0.0009688	0.005654	41	4	2

### Sheet: table12
Supplementary Table S12. Positive selection genes derived from the sourhern limestone langur clade
GeneID	chi_test_Pvalue	corrected_chi_test_Pvalue	G2G3-PolyNumber	G2G3-FixNumber	G2G3-Fix Nonsynonymous
KIF4B	2.2e-16	2.2e-16	0	31	18
KIAA0586	2.2e-16	2.2e-16	33	24	5
NOL8	2.2e-16	2.2e-16	90	54	5
C16H9orf131	2.2e-16	2.2e-16	31	22	4
CPLANE1	2.2e-16	2.2e-16	188	45	4
MAP7	2.2e-16	2.2e-16	19	10	4
AKAP13	2.2e-16	2.2e-16	510	83	3
HEG1	2.2e-16	2.2e-16	75	20	3
MAST4	2.2e-16	2.2e-16	231	35	3
PILRB	2.2e-16	2.2e-16	134	49	3
TUBGCP6	2.2e-16	2.2e-16	328	40	3
ACADL	2.2e-16	2.2e-16	9	7	2
ADAM33	2.2e-16	2.2e-16	429	47	2
ADRA2B	2.2e-16	2.2e-16	19	8	2
ATM	2.2e-16	2.2e-16	150	104	2
C8H1orf54	2.2e-16	2.2e-16	7	8	2
CD1C	2.2e-16	2.2e-16	45	47	2
CD24	2.2e-16	2.2e-16	43	24	2
CNTN6	2.2e-16	2.2e-16	88	22	2
CSPP1	2.2e-16	2.2e-16	178	51	2
GMIP	2.2e-16	2.2e-16	127	20	2
GPR132	2.2e-16	2.2e-16	117	21	2
IFT88	2.2e-16	2.2e-16	22	12	2
JMJD4	2.2e-16	2.2e-16	51	14	2
MCM3AP	2.2e-16	2.2e-16	93	21	2
MOV10L1	2.2e-16	2.2e-16	4	7	2
MYO1C	2.2e-16	2.2e-16	105	20	2
NANOS2	2.2e-16	2.2e-16	11	7	2
PCDHB12	2.2e-16	2.2e-16	16	9	2
PLEKHG3	2.2e-16	2.2e-16	33	45	2
RNF123	2.2e-16	2.2e-16	87	20	2
SLC66A1	2.2e-16	2.2e-16	38	12	2
SLMAP	2.2e-16	2.2e-16	33	60	2
SPATA3	2.2e-16	2.2e-16	81	19	2
TMEM87B	2.2e-16	2.2e-16	25	39	2
WDR62	2.2e-16	2.2e-16	46	12	2
ZNF292	2.2e-16	2.2e-16	12	8	2
ZNF470	2.2e-16	2.2e-16	13	9	2
CRTAC1	2.2e-16	3.768e-16	3	4	2
MYO9A	1.408e-15	8.972e-15	173	22	3
POLM	7.627e-16	1.405e-14	66	13	2
DHX34	1.005e-14	1.842e-13	61	12	2
WWC2	1.751e-14	3.066e-13	62	12	2
PNLIPRP1	1.491e-15	4.051e-13	14	6	4
STAG3	7.512e-14	8.371e-13	86	14	2
RHOXF1	2.2e-16	5.792e-12	2	3	2
NCR3LG1	2.101e-12	4.887e-11	42	9	6
AKAP9	8.468e-13	8.437e-11	18	6	3
PAPOLG	3.259e-13	2.842e-10	7	4	2
HTT	3.301e-11	3.11e-10	79	12	2
TGIF2LX	4.636e-14	4.966e-10	3	3	3
CENPE	2.771e-11	6.586e-10	37	8	2
GPR142	4.285e-12	2.06e-09	8	4	3
INSYN2A	1.903e-10	2.722e-09	50	9	2
MCTP2	4.872e-10	6.295e-09	52	9	2
OBSCN	3.34e-09	9.321e-09	331	26	6
IL15RA	1.411e-09	1.122e-08	78	11	2
DDX27	4.437e-12	1.206e-08	4	3	2
UHRF1BP1	4.823e-10	1.763e-08	24	6	2
EVC2	4.312e-09	2.716e-08	95	12	2
GPRIN3	3.294e-08	1.342e-07	150	15	2
SPATC1	9.405e-08	3.834e-07	140	14	2
NT5DC4	3.004e-08	9.279e-07	21	5	5
DNAH14	1.917e-07	1.566e-06	56	8	3
KIF19	6.403e-08	1.717e-06	22	5	2
MYPOP	2.488e-07	5.178e-06	24	5	2
CRIM1	1.141e-06	7.511e-06	62	8	2
SAMD14	4.222e-07	3.721e-05	9	3	2
DDX53	5.415e-08	6.626e-05	3	2	2
C20H16orf71	1.642e-05	0.0001155	45	6	2
THAP8	4.249e-06	0.0001888	11	3	2
HEATR1	1.94e-05	0.000276	22	4	3
ATF7IP2	1.073e-05	0.0003623	12	3	2
CLEC4D	1.073e-05	0.0003623	12	3	2
USP10	3.164e-05	0.0004026	23	4	2
CDH23	5.303e-05	0.0004058	36	5	3
SLFN13	0.0001732	0.0004461	164	12	3
CASZ1	0.0001633	0.00143	27	4	2
ANKFN1	9.363e-05	0.001669	15	3	2
DOT1L	0.0003974	0.001688	59	6	2
FAM227A	0.0002309	0.001869	28	4	2
ZNF747	0.0005797	0.003807	31	4	2
TICRR	0.0006773	0.006761	19	3	2
TAS2R8	0.0009987	0.0089	20	3	2
